# GR13-type plasmids in *Acinetobacter* potentiate the accumulation and horizontal transfer of diverse accessory genes

**DOI:** 10.1101/2022.01.12.475240

**Authors:** Robert A. Moran, Haiyang Liu, Emma L. Doughty, Xiaoting Hua, Elizabeth A. Cummins, Tomas Liveikis, Alan McNally, Zhihui Zhou, Willem van Schaik, Yunsong Yu

## Abstract

Carbapenem resistance and other antibiotic resistance genes (ARGs) can be found in plasmids in *Acinetobacter*, but many plasmid types in this genus have not been well-characterised. Here we describe the distribution, diversity and evolutionary capacity of *rep* group 13 (GR13) plasmids that are found in *Acinetobacter* species from diverse environments. Our investigation was prompted by the discovery of two GR13 plasmids in *A. baumannii* isolated in an intensive care unit (ICU). The plasmids harbour distinct accessory genes: pDETAB5 contains *bla*_NDM-1_ and genes that confer resistance to four further antibiotic classes, while pDETAB13 carries putative alcohol tolerance determinants. Both plasmids contain multiple *dif* modules, which are flanked by p*dif* sites recognised by XerC/XerD tyrosine recombinases. The ARG-containing *dif* modules in pDETAB5 are almost identical to those found in pDETAB2, a GR34 plasmid from an unrelated *A. baumannii* isolated in the same ICU a month prior. Examination of a further 41 complete, publicly available plasmid sequences revealed that the GR13 pangenome consists of just four core but 1086 accessory genes, 123 in the shell and 1063 in the cloud, reflecting substantial capacity for diversification. The GR13 core genome includes genes for replication and partitioning, and for a putative tyrosine recombinase. Accessory segments encode proteins with diverse putative functions, including for metabolism, antibiotic/heavy metal/alcohol tolerance, restriction-modification, an anti-phage system and multiple toxin-antitoxin systems. The movement of *dif* modules and actions of insertion sequences play an important role in generating diversity in GR13 plasmids. Discrete GR13 plasmid lineages are internationally disseminated and found in multiple *Acinetobacter* species, which suggests they are important platforms for the accumulation, horizontal transmission and persistence of accessory genes in this genus.

**Impact statement:** *Acinetobacter* species are particularly well-adapted for persistence in hospital environments where they pose a life-threatening infection risk to the most clinically-vulnerable patients. Plasmids with the potential to transfer multiple antibiotic resistance determinants between *Acinetobacter* species are therefore concerning, but most are not well-characterised. This work sheds further light on the poorly-understood mobile gene pool associated with *Acinetobacter*. We show here that GR13 plasmids carry a small set of core genes but have access to a highly diverse set of accessory segments that might provide fitness advantages under certain conditions. The complex evolutionary dynamics of GR13 plasmids appear to be driven by the exchange of *dif* modules and by the actions of a diverse population of insertion sequences. The novel *dif* modules characterised here emphasise the broader importance of these elements to the dissemination of accessory genes in *Acinetobacter*. This study has improved our understanding of the diversity and distribution of *dif* modules, plasmids that carry them, and how both disseminate in the continuum of *Acinetobacter* populations that link hospitals and the wider environment.

## Supplementary File 2 for "GR13-type plasmids in *Acinetobacter* potentiate the accumulation and horizontal transfer of diverse accessory genes"

### Sheet: eggnog_roary_combined
Gene	Non-unique Gene name	Annotation	No. isolates	No. sequences	Avg sequences per isolate	Genome Fragment	Order within Fragment	Accessory Fragment	Accessory Order with Fragment	QC	Min group size nuc	Max group size nuc	Avg group size nuc	seed_ortholog	evalue	score	eggNOG_OGs	max_annot_lvl	COG_category	Description	Preferred_name	GOs	EC	KEGG_ko	KEGG_Pathway	KEGG_Module	KEGG_Reaction	KEGG_rclass	BRITE	KEGG_TC	CAZy	BiGG_Reaction	PFAMs
group_812		RepB family plasmid replication initiator protein [Acinetobacter];RepB family plasmid replication initiator protein [Acinetobacter baumannii]	49	43	1.13953	1	815				261	1173	1023.37	202954.BBNK01000049_gene884	3.17e-281	768	COG5527@1|root,COG5527@2|Bacteria,1PCCJ@1224|Proteobacteria,1TKVP@1236|Gammaproteobacteria,3NKQ2@468|Moraxellaceae	1236|Gammaproteobacteria	L	Initiator Replication protein	-	-	-	-	-	-	-	-	-	-	-	-	Rep_3
group_720		tyrosine-type recombinase/integrase [Acinetobacter];site-specific integrase partial [Acinetobacter oleivorans];hypothetical protein;tyrosine-type recombinase/integrase [Acinetobacter radioresistens];integrase arm-type DNA-binding domain-containing protein partial [Acinetobacter oleivorans];site-specific integrase partial [Acinetobacter seifertii]	52	43	1.2093	1	722				168	1200	924.173	520709.F985_04022	7.18e-303	824	COG0582@1|root,COG0582@2|Bacteria,1MU23@1224|Proteobacteria,1RMJ1@1236|Gammaproteobacteria,3NK1J@468|Moraxellaceae	1236|Gammaproteobacteria	L	Belongs to the 'phage' integrase family	-	-	-	-	-	-	-	-	-	-	-	-	Arm-DNA-bind_3,Phage_integrase
group_814		ParB/RepB/Spo0J family partition protein [Acinetobacter]	47	42	1.11905	1	817				228	912	793.34	202954.BBNK01000049_gene886	4.1e-197	548	COG1475@1|root,COG1475@2|Bacteria,1N31V@1224|Proteobacteria,1TKPN@1236|Gammaproteobacteria,3NK2B@468|Moraxellaceae	1236|Gammaproteobacteria	K	ParB-like nuclease domain	-	-	-	-	-	-	-	-	-	-	-	-	ParBc
group_815		ParA family protein [Acinetobacter]	44	42	1.04762	1	818				357	777	741.205	202954.BBNK01000049_gene885	2.79e-179	499	COG1192@1|root,COG1192@2|Bacteria,1MV43@1224|Proteobacteria,1RNJK@1236|Gammaproteobacteria,3NSWK@468|Moraxellaceae	1236|Gammaproteobacteria	D	Cellulose biosynthesis protein BcsQ	-	-	-	ko:K03496	-	-	-	-	ko00000,ko03036,ko04812	-	-	-	AAA_31
group_728		hypothetical protein [Acinetobacter];hypothetical protein [Acinetobacter sp.];hypothetical protein [Acinetobacter baumannii];hypothetical protein [Acinetobacter sp. NEB 394];hypothetical protein [Acinetobacter calcoaceticus/baumannii complex];hypothetical protein partial [Acinetobacter johnsonii]	56	39	1.4359	1	730				114	2412	1530.96	1217710.F969_00734	0	1301	29WRY@1|root,30ID1@2|Bacteria,1QWYG@1224|Proteobacteria,1T2ZY@1236|Gammaproteobacteria,3NM9F@468|Moraxellaceae	1236|Gammaproteobacteria	-	-	-	-	-	-	-	-	-	-	-	-	-	-	-
group_799		helix-turn-helix transcriptional regulator [Acinetobacter];helix-turn-helix transcriptional regulator [Acinetobacter sp. NEB 394]	38	38	1	1	801				195	237	217.917	520709.F985_04019	9e-46	147	COG3655@1|root,COG3655@2|Bacteria,1NA11@1224|Proteobacteria,1SD6H@1236|Gammaproteobacteria,3NPEM@468|Moraxellaceae	1236|Gammaproteobacteria	K	Cro/C1-type HTH DNA-binding domain	-	-	-	ko:K07727	-	-	-	-	ko00000,ko03000	-	-	-	HTH_26
group_791		site-specific integrase [Acinetobacter pittii];site-specific integrase [Acinetobacter];tyrosine-type recombinase/integrase [Acinetobacter nosocomialis];site-specific integrase [Acinetobacter baumannii];site-specific integrase [Acinetobacter johnsonii];site-specific integrase [Acinetobacter nosocomialis];hypothetical protein;site-specific integrase partial [Acinetobacter baumannii];site-specific integrase partial [Acinetobacter ursingii]	67	37	1.81081	1	793				111	3201	1633.03	575564.HMPREF0014_03477	0	1852	COG0582@1|root,COG0582@2|Bacteria,1QYZQ@1224|Proteobacteria,1RSG8@1236|Gammaproteobacteria,3NK57@468|Moraxellaceae	1236|Gammaproteobacteria	L	Phage integrase family	-	-	-	-	-	-	-	-	-	-	-	-	Phage_integrase
group_717		nrp [Acinetobacter pittii];hypothetical protein [Acinetobacter]	35	35	1	1	719				231	381	343.286	202954.BBNK01000045_gene105	2.7e-52	166	2BG2S@1|root,329Z1@2|Bacteria,1QP04@1224|Proteobacteria,1TMP1@1236|Gammaproteobacteria,3NP34@468|Moraxellaceae	1236|Gammaproteobacteria	-	-	-	-	-	-	-	-	-	-	-	-	-	-	-
group_713		hypothetical protein [Acinetobacter pittii];hypothetical protein [Acinetobacter];hypothetical protein [Acinetobacter calcoaceticus/baumannii complex];hypothetical protein [Acinetobacter johnsonii]	35	33	1.06061	1	715				174	465	395.229	1217710.F969_00733	4.31e-91	267	2AZ40@1|root,31RAE@2|Bacteria,1QNUE@1224|Proteobacteria,1TMGC@1236|Gammaproteobacteria,3NNBG@468|Moraxellaceae	1236|Gammaproteobacteria	-	-	-	-	-	-	-	-	-	-	-	-	-	-	-
group_763		type II toxin-antitoxin system HipA family toxin [Acinetobacter pittii];hypothetical protein [Acinetobacter];HipA domain-containing protein [Acinetobacter seifertii];HipA domain-containing protein [Acinetobacter];HipA domain-containing protein partial [Acinetobacter pittii];type II toxin-antitoxin system HipA family toxin [Acinetobacter sp.]	61	32	1.90625	1	765				165	1254	558.393	575564.HMPREF0014_03484	7.53e-167	474	COG3550@1|root,COG3550@2|Bacteria,1N458@1224|Proteobacteria,1RMP7@1236|Gammaproteobacteria,3NKEE@468|Moraxellaceae	1236|Gammaproteobacteria	S	protein related to capsule biosynthesis enzymes	hipA	-	2.7.11.1	ko:K07154	-	-	-	-	ko00000,ko01000,ko01001,ko02048	-	-	-	Couple_hipA,HipA_C
group_718		antitoxin HicB [Acinetobacter haemolyticus];hypothetical protein [Acinetobacter];antitoxin HicB [Acinetobacter soli];antitoxin HicB [Acinetobacter]	32	31	1.03226	1	720				102	237	151.031	202954.BBNK01000045_gene104	4.07e-18	75.9	COG4226@1|root,COG4226@2|Bacteria,1MZE7@1224|Proteobacteria,1S99M@1236|Gammaproteobacteria,3NNUF@468|Moraxellaceae	1236|Gammaproteobacteria	S	protein encoded in hypervariable junctions of pilus gene clusters	-	-	-	-	-	-	-	-	-	-	-	-	HicB
group_618		S-(hydroxymethyl)glutathione dehydrogenase/class III alcohol dehydrogenase [Acinetobacter];alcohol dehydrogenase catalytic domain-containing protein partial [Acinetobacter baumannii]	35	31	1.12903	1	620				438	1113	967.4	1046625.AFQY01000003_gene2286	3.94e-274	749	COG1062@1|root,COG1062@2|Bacteria,1MUK4@1224|Proteobacteria,1RNQ4@1236|Gammaproteobacteria,3NIU1@468|Moraxellaceae	1236|Gammaproteobacteria	C	Belongs to the zinc-containing alcohol dehydrogenase family. Class-III subfamily	adhC	-	1.1.1.1,1.1.1.284	ko:K00121	ko00010,ko00071,ko00350,ko00625,ko00626,ko00680,ko00830,ko00980,ko00982,ko01100,ko01110,ko01120,ko01130,ko01200,ko01220,ko05204,map00010,map00071,map00350,map00625,map00626,map00680,map00830,map00980,map00982,map01100,map01110,map01120,map01130,map01200,map01220,map05204	-	R00623,R00754,R02124,R04880,R05233,R05234,R06917,R06927,R06983,R07105,R08281,R08306,R08310	RC00050,RC00087,RC00088,RC00099,RC00116,RC00649,RC01715,RC01734,RC02273	ko00000,ko00001,ko01000	-	-	-	ADH_N,ADH_zinc_N
group_684		antibiotic biosynthesis monooxygenase [Moraxellaceae];hypothetical protein;hypothetical protein [Acinetobacter]	30	30	1	1	686				303	471	317.8	106648.BBLJ01000019_gene2921	4.51e-65	198	COG1359@1|root,COG1359@2|Bacteria,1N1AN@1224|Proteobacteria,1S750@1236|Gammaproteobacteria,3NP1X@468|Moraxellaceae	1236|Gammaproteobacteria	S	(4S)-4-hydroxy-5-phosphonooxypentane-2,3-dione isomerase activity	-	-	-	-	-	-	-	-	-	-	-	-	-
group_808		alkaline phosphatase [Acinetobacter];alkaline phosphatase partial [Acinetobacter baumannii];alkaline phosphatase partial [Acinetobacter tandoii];alkaline phosphatase partial [Acinetobacter nosocomialis]	32	30	1.06667	1	810				135	855	718.781	981336.F944_02650	1.09e-176	500	COG1785@1|root,COG1785@2|Bacteria,1MXI2@1224|Proteobacteria,1RNG8@1236|Gammaproteobacteria,3NIPI@468|Moraxellaceae	1236|Gammaproteobacteria	P	Alkaline phosphatase homologues	phoA1	-	3.1.3.1	ko:K01077	ko00730,ko00790,ko01100,ko02020,map00730,map00790,map01100,map02020	M00126	R02135,R04620	RC00017	ko00000,ko00001,ko00002,ko00537,ko01000,ko04147	-	-	-	Alk_phosphatase
group_707		Fic family protein partial [Acinetobacter nosocomialis];Fic family protein partial [Acinetobacter sp. Ver3];hypothetical protein	55	29	1.89655	1	709				165	597	344.564	1217710.F969_00730	8.61e-49	157	COG2184@1|root,COG2184@2|Bacteria,1R72A@1224|Proteobacteria,1RYM7@1236|Gammaproteobacteria,3NJES@468|Moraxellaceae	1236|Gammaproteobacteria	D	Fic/DOC family	fic	-	-	ko:K04095	-	-	-	-	ko00000,ko03036	-	-	-	Fic
group_535		glutathione S-transferase [Acinetobacter]	35	28	1.25	1	537				135	639	495.686	520709.F985_04024	1.84e-152	428	COG0625@1|root,COG0625@2|Bacteria,1MXHH@1224|Proteobacteria,1S1UK@1236|Gammaproteobacteria,3NMDG@468|Moraxellaceae	1236|Gammaproteobacteria	O	Glutathione S-transferase, C-terminal domain	-	-	-	-	-	-	-	-	-	-	-	-	GST_C,GST_C_3,GST_N
group_624		hypothetical protein [Acinetobacter]	28	28	1	1	626				207	231	217.5	520709.F985_04027	6.9e-29	104	COG3224@1|root,COG3224@2|Bacteria,1NKBN@1224|Proteobacteria,1STAG@1236|Gammaproteobacteria,3NPC4@468|Moraxellaceae	1236|Gammaproteobacteria	S	Antibiotic biosynthesis monooxygenase	-	-	-	-	-	-	-	-	-	-	-	-	-
group_686		type 1 glutamine amidotransferase domain-containing protein [Acinetobacter];type 1 glutamine amidotransferase domain-containing protein [Acinetobacter calcoaceticus/baumannii complex];type 1 glutamine amidotransferase domain-containing protein partial [Acinetobacter seifertii]	31	28	1.10714	1	688				174	678	602.903	106648.BBLJ01000019_gene2923	1.69e-159	447	COG0693@1|root,COG0693@2|Bacteria,1MVTT@1224|Proteobacteria,1RPVK@1236|Gammaproteobacteria,3NIXP@468|Moraxellaceae	1236|Gammaproteobacteria	S	DJ-1/PfpI family	-	-	-	-	-	-	-	-	-	-	-	-	DJ-1_PfpI
group_658		NADP-dependent oxidoreductase [Acinetobacter];NADP-dependent oxidoreductase [Acinetobacter baumannii]	39	28	1.39286	1	660				132	1026	722.615	575564.HMPREF0014_03495	1.49e-251	689	COG2130@1|root,COG2130@2|Bacteria,1MUC2@1224|Proteobacteria,1RNGM@1236|Gammaproteobacteria,3NJ0W@468|Moraxellaceae	1236|Gammaproteobacteria	S	N-terminal domain of oxidoreductase	yncB	-	-	ko:K07119	-	-	-	-	ko00000	-	-	-	ADH_N_2,ADH_zinc_N
group_601		iron-containing alcohol dehydrogenase [Acinetobacter];iron-containing alcohol dehydrogenase partial [Acinetobacter sp. FDAARGOS_560];iron-containing alcohol dehydrogenase [Acinetobacter baumannii]	33	28	1.17857	1	603				102	1158	985.364	575564.HMPREF0014_03290	6.59e-276	754	COG1979@1|root,COG1979@2|Bacteria,1QUBJ@1224|Proteobacteria,1RP7C@1236|Gammaproteobacteria,3NJ4T@468|Moraxellaceae	1236|Gammaproteobacteria	C	Iron-containing alcohol dehydrogenase	yqhD	-	-	ko:K08325	ko00640,map00640	-	R02528	RC00739	ko00000,ko00001,ko01000	-	-	-	Fe-ADH
group_693		alkene reductase [Acinetobacter];alkene reductase [Acinetobacter seifertii]	32	28	1.14286	1	695				213	1128	974.531	106648.BBLJ01000019_gene2924	3.02e-276	754	COG1902@1|root,COG1902@2|Bacteria,1MVIX@1224|Proteobacteria,1RMFI@1236|Gammaproteobacteria,3NKMZ@468|Moraxellaceae	1236|Gammaproteobacteria	C	NADH:flavin oxidoreductase / NADH oxidase family	nemA	-	-	ko:K10680	ko00633,ko01120,map00633,map01120	-	R08014,R08017,R08042	RC00250	ko00000,ko00001,ko01000	-	-	-	Oxidored_FMN
group_692		TetR/AcrR family transcriptional regulator [Acinetobacter];TetR/AcrR family transcriptional regulator [Acinetobacter lwoffii]	29	28	1.03571	1	694				198	609	567.828	575564.HMPREF0014_03286	5.29e-140	395	COG1309@1|root,COG1309@2|Bacteria,1RBCU@1224|Proteobacteria,1S53P@1236|Gammaproteobacteria,3NSYV@468|Moraxellaceae	1236|Gammaproteobacteria	K	Bacterial transcriptional repressor C-terminal	-	-	-	ko:K16137	-	-	-	-	ko00000,ko03000	-	-	-	TetR_C_13,TetR_N
group_220		metal/formaldehyde-sensitive transcriptional repressor [Moraxellaceae]	27	27	1	1	222				276	354	279.12	1002339.HMPREF9373_0033	1.87e-53	168	COG1937@1|root,COG1937@2|Bacteria,1N6ZN@1224|Proteobacteria,1S6I2@1236|Gammaproteobacteria,3NNYF@468|Moraxellaceae	1236|Gammaproteobacteria	S	Metal-sensitive transcriptional repressor	frmR	-	-	-	-	-	-	-	-	-	-	-	Trns_repr_metal
group_640		hypothetical protein [Acinetobacter calcoaceticus/baumannii complex];hypothetical protein [Acinetobacter];hypothetical protein partial [Acinetobacter nosocomialis];hypothetical protein [Acinetobacter baumannii]	25	25	1	1	642				138	231	166.08	520709.F985_04009	7.05e-21	83.2	2B0PC@1|root,31T17@2|Bacteria,1QQQ6@1224|Proteobacteria,1RTCF@1236|Gammaproteobacteria,3NSJ3@468|Moraxellaceae	1236|Gammaproteobacteria	-	-	-	-	-	-	-	-	-	-	-	-	-	-	-
group_695		hypothetical protein [Acinetobacter];hypothetical protein partial [Acinetobacter baumannii];hypothetical protein [Acinetobacter baumannii];hypothetical protein [Acinetobacter seifertii]	29	25	1.16	1	697				111	489	395.172	520709.F985_04007	1.16e-107	310	2AZ1B@1|root,31SCZ@2|Bacteria,1QPWY@1224|Proteobacteria,1TNP1@1236|Gammaproteobacteria,3NQZI@468|Moraxellaceae	1236|Gammaproteobacteria	-	-	-	-	-	-	-	-	-	-	-	-	-	-	-
group_666		PPC domain-containing protein [Acinetobacter]	27	25	1.08	1	668				162	432	366.111	575564.HMPREF0014_03493	2.58e-98	285	2C1UG@1|root,32ZD3@2|Bacteria,1N73H@1224|Proteobacteria,1SDSZ@1236|Gammaproteobacteria,3NN6E@468|Moraxellaceae	1236|Gammaproteobacteria	S	lysozyme inhibitor activity	pliG	GO:0003674,GO:0004857,GO:0005575,GO:0005622,GO:0005623,GO:0005737,GO:0005829,GO:0008150,GO:0030234,GO:0042597,GO:0043086,GO:0044092,GO:0044424,GO:0044444,GO:0044464,GO:0050790,GO:0060241,GO:0065007,GO:0065009,GO:0098772	-	-	-	-	-	-	-	-	-	-	PPC
group_809		type II toxin-antitoxin system RelE/ParE family toxin [Acinetobacter sp.];type II toxin-antitoxin system RelE/ParE family toxin [Acinetobacter sp. WCHA45];type II toxin-antitoxin system RelE/ParE family toxin [Acinetobacter johnsonii];type II toxin-antitoxin system RelE/ParE family toxin [Acinetobacter]	25	25	1	1	811				165	357	303.48	202955.BBND01000033_gene1907	1.56e-67	205	COG4683@1|root,COG4683@2|Bacteria,1MZIY@1224|Proteobacteria,1S686@1236|Gammaproteobacteria,3NN8U@468|Moraxellaceae	1236|Gammaproteobacteria	S	Phage derived protein Gp49-like (DUF891)	VY92_07350	-	-	-	-	-	-	-	-	-	-	-	Gp49
group_449		excinuclease ABC subunit UvrA [Acinetobacter]	30	25	1.2	1	451				138	2706	2066.1	575589.HMPREF0018_00702	0	1763	COG0178@1|root,COG0178@2|Bacteria,1MX79@1224|Proteobacteria,1RYSZ@1236|Gammaproteobacteria,3NMFT@468|Moraxellaceae	1236|Gammaproteobacteria	L	The UvrABC repair system catalyzes the recognition and processing of DNA lesions. UvrA is an ATPase and a DNA-binding protein. A damage recognition complex composed of 2 UvrA and 2 UvrB subunits scans DNA for abnormalities. When the presence of a lesion has been verified by UvrB, the UvrA molecules dissociate	uvrA2	-	-	ko:K03701	ko03420,map03420	-	-	-	ko00000,ko00001,ko03400	-	-	-	ABC_tran
group_706		helix-turn-helix domain-containing protein [Acinetobacter];helix-turn-helix transcriptional regulator [Acinetobacter]	24	24	1	1	708				225	306	301	202954.BBNK01000037_gene46	2.14e-59	184	COG1396@1|root,COG1396@2|Bacteria,1N0DX@1224|Proteobacteria,1S8KX@1236|Gammaproteobacteria,3NP7J@468|Moraxellaceae	1236|Gammaproteobacteria	K	Helix-turn-helix domain	-	-	-	-	-	-	-	-	-	-	-	-	HTH_3
group_1090		hypothetical protein	24	24	1	1	1094				210	210	210	1217710.F969_00177	2.85e-26	100	COG3328@1|root,COG3328@2|Bacteria,1MU4P@1224|Proteobacteria,1RNB3@1236|Gammaproteobacteria,3NJ96@468|Moraxellaceae	1236|Gammaproteobacteria	L	Transposase, Mutator family	-	-	-	-	-	-	-	-	-	-	-	-	Transposase_mut
group_385		hypothetical protein [Acinetobacter]	24	24	1	1	387				237	279	266.217	1217712.F971_02538	4.03e-11	60.8	2AZW0@1|root,31S5H@2|Bacteria,1QPND@1224|Proteobacteria,1TND0@1236|Gammaproteobacteria,3NQD4@468|Moraxellaceae	1236|Gammaproteobacteria	-	-	-	-	-	-	-	-	-	-	-	-	-	-	-
group_608		hypothetical protein [Acinetobacter];hypothetical protein [Acinetobacter calcoaceticus/baumannii complex]	24	24	1	1	610				213	264	235.435	520709.F985_04129	4.58e-40	133	2AZC6@1|root,31RJN@2|Bacteria,1QP36@1224|Proteobacteria,1TMSJ@1236|Gammaproteobacteria,3NPA7@468|Moraxellaceae	1236|Gammaproteobacteria	-	-	-	-	-	-	-	-	-	-	-	-	-	-	-
group_733		zinc-dependent alcohol dehydrogenase family protein [Acinetobacter];alcohol dehydrogenase catalytic domain-containing protein partial [Acinetobacter baumannii]	25	24	1.04167	1	735				507	996	937.8	1217710.F969_00257	5.24e-232	639	COG0604@1|root,COG0604@2|Bacteria,1MX8A@1224|Proteobacteria,1RPRD@1236|Gammaproteobacteria,3NMTM@468|Moraxellaceae	1236|Gammaproteobacteria	C	Zinc-binding dehydrogenase	-	-	1.1.1.1,1.6.5.5	ko:K00001,ko:K00344	ko00010,ko00071,ko00350,ko00625,ko00626,ko00830,ko00980,ko00982,ko01100,ko01110,ko01120,ko01130,ko01220,map00010,map00071,map00350,map00625,map00626,map00830,map00980,map00982,map01100,map01110,map01120,map01130,map01220	-	R00623,R00754,R02124,R04805,R04880,R05233,R05234,R06917,R06927,R07105,R08281,R08306,R08310	RC00050,RC00087,RC00088,RC00099,RC00116,RC00649,RC01734,RC02273	ko00000,ko00001,ko01000	-	-	-	ADH_N,ADH_zinc_N,ADH_zinc_N_2
group_650		helix-turn-helix domain-containing protein [Acinetobacter]	23	23	1	1	652				189	306	279.652	1159870.KB907784_gene27	1.09e-38	131	COG3620@1|root,COG3620@2|Bacteria,1N84U@1224|Proteobacteria,2VVU4@28216|Betaproteobacteria	28216|Betaproteobacteria	K	Helix-turn-helix XRE-family like proteins	-	-	-	-	-	-	-	-	-	-	-	-	HTH_3,HTH_31
group_694		hypothetical protein [Acinetobacter pittii];hypothetical protein [Acinetobacter baumannii];hypothetical protein [Acinetobacter calcoaceticus/baumannii complex]	24	23	1.04348	1	696				144	468	427.625	575564.HMPREF0014_03321	2.3e-104	301	COG2852@1|root,COG2852@2|Bacteria,1QNVX@1224|Proteobacteria,1TMI5@1236|Gammaproteobacteria,3NNIQ@468|Moraxellaceae	1236|Gammaproteobacteria	S	Protein conserved in bacteria	-	-	-	-	-	-	-	-	-	-	-	-	-
group_704		hypothetical protein [Acinetobacter];hypothetical protein [Acinetobacter nosocomialis]	23	23	1	1	706				147	255	183.913	-	-	-	-	-	-	-	-	-	-	-	-	-	-	-	-	-	-	-	-
group_810		XRE family transcriptional regulator [Acinetobacter];helix-turn-helix transcriptional regulator partial [Acinetobacter sp.]	23	23	1	1	812				234	303	296.348	520709.F985_04127	1.2e-60	187	COG1396@1|root,COG1396@2|Bacteria,1QV4V@1224|Proteobacteria,1T28H@1236|Gammaproteobacteria,3NNZ8@468|Moraxellaceae	1236|Gammaproteobacteria	K	Helix-turn-helix domain	-	-	-	-	-	-	-	-	-	-	-	-	HTH_37
group_602		S-formylglutathione hydrolase [Acinetobacter calcoaceticus/baumannii complex];prolyl oligopeptidase family serine peptidase partial [Acinetobacter nosocomialis]	23	23	1	1	604				297	840	784.826	520709.F985_04032	1.31e-208	575	COG0627@1|root,COG0627@2|Bacteria,1MUID@1224|Proteobacteria,1RMR3@1236|Gammaproteobacteria,3NJT1@468|Moraxellaceae	1236|Gammaproteobacteria	S	Serine hydrolase involved in the detoxification of formaldehyde	fghA	GO:0003674,GO:0003824,GO:0006081,GO:0008150,GO:0008152,GO:0009987,GO:0016787,GO:0016788,GO:0016790,GO:0016999,GO:0017144,GO:0018738,GO:0044237,GO:0044281,GO:0046292,GO:0071704	3.1.2.12	ko:K01070	ko00680,ko01120,ko01200,map00680,map01120,map01200	-	R00527	RC00167,RC00320	ko00000,ko00001,ko01000	-	CE1	iAF1260.b0355,iBWG_1329.BWG_0244,iECDH10B_1368.ECDH10B_0310,iECDH1ME8569_1439.ECDH1ME8569_0342,iEcDH1_1363.EcDH1_3251,iG2583_1286.G2583_0468,iJO1366.b0355,iY75_1357.Y75_RS01830	Esterase
group_1057		hypothetical protein	22	22	1	1	1061				231	231	231	-	-	-	-	-	-	-	-	-	-	-	-	-	-	-	-	-	-	-	-
group_1108		hypothetical protein [Acinetobacter calcoaceticus/baumannii complex]	22	22	1	1	1112				198	198	198	1509403.GW12_03170	5.85e-05	43.9	29CGH@1|root,2ZZEY@2|Bacteria,1Q9EV@1224|Proteobacteria,1TD7J@1236|Gammaproteobacteria,3NQBJ@468|Moraxellaceae	1236|Gammaproteobacteria	-	-	-	-	-	-	-	-	-	-	-	-	-	-	-
group_439		hypothetical protein [Acinetobacter]	23	22	1.04545	1	441				174	471	426.783	470.IX87_04965	4.18e-105	304	2E2YU@1|root,32XZI@2|Bacteria,1P818@1224|Proteobacteria,1TMVK@1236|Gammaproteobacteria,3NPHT@468|Moraxellaceae	1236|Gammaproteobacteria	-	-	-	-	-	-	-	-	-	-	-	-	-	-	-
group_670		hypothetical protein [Acinetobacter];hypothetical protein [Acinetobacter pittii]	25	22	1.13636	1	672				102	642	514.08	436717.AOLE_15035	1.25e-155	436	28P9A@1|root,2ZC2W@2|Bacteria,1N5EH@1224|Proteobacteria,1RYHU@1236|Gammaproteobacteria,3NJ4N@468|Moraxellaceae	1236|Gammaproteobacteria	-	-	-	-	-	-	-	-	-	-	-	-	-	-	-
group_541		type II toxin-antitoxin system Phd/YefM family antitoxin [Acinetobacter]	25	22	1.13636	1	543				156	321	276.48	575564.HMPREF0014_03316	1.71e-65	199	2BG1Z@1|root,329Y7@2|Bacteria,1QNZA@1224|Proteobacteria,1TMN1@1236|Gammaproteobacteria,3NNZK@468|Moraxellaceae	1236|Gammaproteobacteria	S	Antitoxin Phd_YefM, type II toxin-antitoxin system	-	-	-	-	-	-	-	-	-	-	-	-	PhdYeFM_antitox
group_736		zinc-dependent alcohol dehydrogenase family protein [Acinetobacter];zinc-dependent alcohol dehydrogenase family protein partial [Acinetobacter pittii];zinc-dependent alcohol dehydrogenase family protein partial [Acinetobacter seifertii]	27	22	1.22727	1	738				204	1017	801.444	575564.HMPREF0014_03302	3.58e-238	655	COG0604@1|root,COG0604@2|Bacteria,1MWBD@1224|Proteobacteria,1RPCQ@1236|Gammaproteobacteria,3NKCN@468|Moraxellaceae	1236|Gammaproteobacteria	C	Zinc-binding dehydrogenase	qor	-	-	-	-	-	-	-	-	-	-	-	ADH_N,ADH_zinc_N,ADH_zinc_N_2
group_779		oxidoreductase [Acinetobacter pittii];zinc-binding dehydrogenase [Acinetobacter];oxidoreductase [Acinetobacter]	23	22	1.04545	1	781				324	978	872.217	575589.HMPREF0018_00704	2.22e-230	634	COG0604@1|root,COG0604@2|Bacteria,1MV3W@1224|Proteobacteria,1RMHG@1236|Gammaproteobacteria,3NJT3@468|Moraxellaceae	1236|Gammaproteobacteria	C	Zinc-binding dehydrogenase	yhdH	-	-	ko:K19745	ko00640,ko01100,map00640,map01100	-	R00919	RC00095	ko00000,ko00001,ko01000	-	-	-	ADH_N,ADH_zinc_N
group_741		antibiotic biosynthesis monooxygenase [Acinetobacter]	21	21	1	1	743				114	303	276.5	981327.F925_00129	3.04e-58	180	COG1359@1|root,COG1359@2|Bacteria,1NGPW@1224|Proteobacteria,1SIEE@1236|Gammaproteobacteria,3NNWA@468|Moraxellaceae	1236|Gammaproteobacteria	S	Antibiotic biosynthesis monooxygenase	-	-	-	-	-	-	-	-	-	-	-	-	ABM
group_737		LysR family transcriptional regulator [Acinetobacter];LysR family transcriptional regulator partial [Acinetobacter bereziniae]	26	21	1.2381	1	739				180	963	746.423	575589.HMPREF0018_00711	2.49e-229	631	COG0583@1|root,COG0583@2|Bacteria,1N0C1@1224|Proteobacteria,1RPK2@1236|Gammaproteobacteria,3NMJS@468|Moraxellaceae	1236|Gammaproteobacteria	K	LysR substrate binding domain	Z012_00845	-	-	-	-	-	-	-	-	-	-	-	HTH_1,LysR_substrate
group_739		SDR family oxidoreductase [Acinetobacter];SDR family oxidoreductase [Acinetobacter calcoaceticus/baumannii complex];SDR family oxidoreductase [Acinetobacter junii]	25	21	1.19048	1	741				114	741	612.96	575586.HMPREF0016_00804	1.7e-167	469	COG4221@1|root,COG4221@2|Bacteria,1MUF8@1224|Proteobacteria,1RMKM@1236|Gammaproteobacteria,3NK7U@468|Moraxellaceae	1236|Gammaproteobacteria	S	Belongs to the short-chain dehydrogenases reductases (SDR) family	Z012_00835	-	-	-	-	-	-	-	-	-	-	-	adh_short
group_740		zinc-binding alcohol dehydrogenase family protein [Acinetobacter];zinc-binding alcohol dehydrogenase family protein [Acinetobacter baumannii]	23	21	1.09524	1	742				186	999	892.435	575588.ACPN01000149_gene1290	5.2e-228	629	COG0604@1|root,COG0604@2|Bacteria,1MU4N@1224|Proteobacteria,1RNSV@1236|Gammaproteobacteria,3NIRI@468|Moraxellaceae	1236|Gammaproteobacteria	C	Belongs to the zinc-containing alcohol dehydrogenase family. Quinone oxidoreductase subfamily	-	-	-	-	-	-	-	-	-	-	-	-	ADH_N,ADH_zinc_N_2
group_801		aromatic amino acid DMT transporter YddG [Acinetobacter];hypothetical protein;aromatic amino acid DMT transporter YddG partial [Acinetobacter sp.]	26	20	1.3	1	803				90	915	671.885	575564.HMPREF0014_03299	9.92e-212	585	COG0697@1|root,COG0697@2|Bacteria,1MVGC@1224|Proteobacteria,1RMXB@1236|Gammaproteobacteria,3NK66@468|Moraxellaceae	1236|Gammaproteobacteria	EG	EamA-like transporter family	yddG	-	-	-	-	-	-	-	-	-	-	-	EamA
group_648		hypothetical protein	37	20	1.85	1	650				237	555	267.243	520709.F985_01903	4.07e-44	147	COG5556@1|root,COG5556@2|Bacteria,1RDY8@1224|Proteobacteria,1S3ZK@1236|Gammaproteobacteria,3NNMR@468|Moraxellaceae	1236|Gammaproteobacteria	S	Uncharacterized conserved protein (DUF2280)	-	-	-	-	-	-	-	-	-	-	-	-	DUF2280
group_663		terminase [Acinetobacter oleivorans];terminase partial [Acinetobacter pittii]	24	20	1.2	1	665				171	1317	652.5	520709.F985_01904	3.52e-121	355	COG1783@1|root,COG1783@2|Bacteria,1MWGP@1224|Proteobacteria,1S8D6@1236|Gammaproteobacteria,3NSTV@468|Moraxellaceae	1236|Gammaproteobacteria	S	Terminase RNaseH-like domain	-	-	-	-	-	-	-	-	-	-	-	-	Terminase_6,Terminase_6C
group_803		MFS transporter [Acinetobacter]	26	20	1.3	1	805				156	1293	948.808	575564.HMPREF0014_03298	2.14e-297	813	COG0477@1|root,COG0477@2|Bacteria,1MU46@1224|Proteobacteria,1RNIM@1236|Gammaproteobacteria,3NJYI@468|Moraxellaceae	1236|Gammaproteobacteria	EGP	Sugar (and other) transporter	-	-	-	ko:K03762	-	-	-	-	ko00000,ko02000	2.A.1.6.4	-	-	MFS_1,Osmo_CC,Sugar_tr
group_813		M24 family metallopeptidase [Acinetobacter]	22	20	1.1	1	816				207	1239	1129.5	575564.HMPREF0014_03297	2.53e-305	831	COG0006@1|root,COG0006@2|Bacteria,1MX9N@1224|Proteobacteria,1RMUP@1236|Gammaproteobacteria,3NM41@468|Moraxellaceae	1236|Gammaproteobacteria	E	Creatinase/Prolidase N-terminal domain	-	-	3.5.3.3	ko:K08688	ko00260,ko00330,ko01100,map00260,map00330,map01100	-	R01566	RC00548,RC00549	ko00000,ko00001,ko01000	-	-	-	Creatinase_N,Peptidase_M24
rhaS	;rhaS	GlxA family transcriptional regulator [Acinetobacter];HTH-type transcriptional activator RhaS	24	20	1.2	1	814				246	960	739.375	575564.HMPREF0014_03296	5.9e-232	638	COG4977@1|root,COG4977@2|Bacteria,1MUDK@1224|Proteobacteria,1RP9W@1236|Gammaproteobacteria,3NJWV@468|Moraxellaceae	1236|Gammaproteobacteria	K	DJ-1/PfpI family	-	-	-	ko:K21826	-	-	-	-	ko00000,ko03000	-	-	-	DJ-1_PfpI,HTH_18
group_549		type II toxin-antitoxin system RelE/ParE family toxin [Acinetobacter]	19	19	1	1	551				189	330	292.737	316067.Geob_2405	3.07e-43	144	COG4679@1|root,COG4679@2|Bacteria,1MZ3N@1224|Proteobacteria,42TST@68525|delta/epsilon subdivisions,2WSD1@28221|Deltaproteobacteria	28221|Deltaproteobacteria	S	Phage derived protein Gp49-like (DUF891)	-	-	-	-	-	-	-	-	-	-	-	-	Gp49
group_793		helix-turn-helix transcriptional regulator partial [Acinetobacter pittii];XRE family transcriptional regulator [Acinetobacter baumannii];XRE family transcriptional regulator [Gammaproteobacteria];XRE family transcriptional regulator [Acinetobacter]	18	18	1	1	795				261	312	278	202955.BBND01000033_gene1906	2.84e-44	145	COG1396@1|root,COG1396@2|Bacteria,1QV4V@1224|Proteobacteria,1T28H@1236|Gammaproteobacteria,3NNZ8@468|Moraxellaceae	1236|Gammaproteobacteria	K	Helix-turn-helix domain	-	-	-	-	-	-	-	-	-	-	-	-	HTH_37
group_1140		hypothetical protein	18	18	1	1	1144				171	171	171	-	-	-	-	-	-	-	-	-	-	-	-	-	-	-	-	-	-	-	-
group_765		hypothetical protein [Acinetobacter];hypothetical protein [Acinetobacter baumannii]	18	18	1	1	767				210	210	210	520709.F985_04128	1.88e-43	141	29G8N@1|root,3036F@2|Bacteria,1QQ7E@1224|Proteobacteria,1RSUE@1236|Gammaproteobacteria,3NRR4@468|Moraxellaceae	1236|Gammaproteobacteria	-	-	-	-	-	-	-	-	-	-	-	-	-	-	-
group_131		hypothetical protein partial [Acinetobacter baumannii]	18	18	1	1	133				246	246	246	1217652.F954_00001	7.57e-49	163	COG3039@1|root,COG3039@2|Bacteria,1MXTN@1224|Proteobacteria,1RM94@1236|Gammaproteobacteria,3NISW@468|Moraxellaceae	1236|Gammaproteobacteria	L	Transposase DDE domain	-	-	-	-	-	-	-	-	-	-	-	-	DDE_Tnp_1,DDE_Tnp_1_5
group_775		SMI1/KNR4 family protein [Acinetobacter];SMI1/KNR4 family protein [Acinetobacter calcoaceticus/baumannii complex]	18	17	1.05882	1	777				192	513	481.333	1112209.AHVZ01000010_gene477	5.52e-31	117	2EUK4@1|root,33N22@2|Bacteria,1P77F@1224|Proteobacteria,1SV0S@1236|Gammaproteobacteria,3NP4H@468|Moraxellaceae	1236|Gammaproteobacteria	-	-	-	-	-	-	-	-	-	-	-	-	-	-	SMI1_KNR4
group_680		WYL domain-containing protein [Acinetobacter];WYL domain-containing protein [Acinetobacter johnsonii];WYL domain-containing protein [Acinetobacter junii]	18	17	1.05882	1	682				240	867	783	520709.F985_04108	2.6e-199	553	COG2378@1|root,COG2378@2|Bacteria,1Q19K@1224|Proteobacteria,1RZ1N@1236|Gammaproteobacteria,3NTF2@468|Moraxellaceae	1236|Gammaproteobacteria	K	WYL domain	-	-	-	-	-	-	-	-	-	-	-	-	WYL
group_758		BREX system P-loop protein BrxC [Acinetobacter];BREX system P-loop protein BrxC [Acinetobacter sp. WCHA45];BREX system P-loop protein BrxC [Acinetobacter johnsonii];BREX system P-loop protein BrxC [Acinetobacter junii]	23	16	1.4375	1	760				270	3681	2460	1029823.AFIE01000048_gene871	0	2266	COG0497@1|root,COG0497@2|Bacteria,1MXT3@1224|Proteobacteria,1RQVQ@1236|Gammaproteobacteria,3NMH0@468|Moraxellaceae	1236|Gammaproteobacteria	L	DNA recombination	-	-	-	-	-	-	-	-	-	-	-	-	-
group_759		BREX-1 system adenine-specific DNA-methyltransferase PglX [Acinetobacter];BREX-1 system adenine-specific DNA-methyltransferase PglX [Acinetobacter calcoaceticus/baumannii complex];BREX-1 system adenine-specific DNA-methyltransferase PglX [Acinetobacter sp. WCHA45];BREX-1 system adenine-specific DNA-methyltransferase PglX [Acinetobacter johnsonii];BREX-1 system adenine-specific DNA-methyltransferase PglX [Acinetobacter sp.]	26	16	1.625	1	761				168	3534	1961.54	575586.HMPREF0016_03036	0	1966	COG0827@1|root,COG1002@1|root,COG0827@2|Bacteria,COG1002@2|Bacteria,1NZDR@1224|Proteobacteria,1RPNU@1236|Gammaproteobacteria,3NIS6@468|Moraxellaceae	1236|Gammaproteobacteria	LV	Eco57I restriction-modification methylase	-	-	-	-	-	-	-	-	-	-	-	-	Eco57I,N6_Mtase
group_802		BREX-1 system phosphatase PglZ type A [Acinetobacter];BREX-1 system phosphatase PglZ type A [Acinetobacter baumannii];BREX-1 system phosphatase PglZ type A [Acinetobacter sp. WCHA45];BREX-1 system phosphatase PglZ type A [Acinetobacter johnsonii];BREX-1 system phosphatase PglZ type A partial [Acinetobacter pittii]	21	16	1.3125	1	804				258	2625	1989	1509403.GW12_10050	0	1622	COG1524@1|root,COG1524@2|Bacteria,1MUYY@1224|Proteobacteria,1RZ6D@1236|Gammaproteobacteria,3NKTV@468|Moraxellaceae	1236|Gammaproteobacteria	S	PglZ domain	-	-	-	-	-	-	-	-	-	-	-	-	PglZ
group_677		hypothetical protein	16	16	1	1	679				249	576	543.188	1029823.AFIE01000048_gene872	1.08e-136	386	28KCG@1|root,2Z9ZE@2|Bacteria,1R8W1@1224|Proteobacteria,1RPSR@1236|Gammaproteobacteria,3NMME@468|Moraxellaceae	1236|Gammaproteobacteria	S	Domain of unknown function (DUF1788)	-	-	-	-	-	-	-	-	-	-	-	-	DUF1788
group_664		hypothetical protein	16	16	1	1	666				468	468	468	981327.F925_01736	4.84e-25	100	COG3293@1|root,COG3293@2|Bacteria,1NWXV@1224|Proteobacteria,1SNYN@1236|Gammaproteobacteria,3NN1E@468|Moraxellaceae	1236|Gammaproteobacteria	L	Putative transposase of IS4/5 family (DUF4096)	-	-	-	-	-	-	-	-	-	-	-	-	DUF4096
group_595		hypothetical protein	18	16	1.125	1	597				168	612	511.667	1029823.AFIE01000048_gene873	5.26e-134	380	28NXU@1|root,2ZBV7@2|Bacteria,1RM40@1224|Proteobacteria,1S29F@1236|Gammaproteobacteria,3NMDJ@468|Moraxellaceae	1236|Gammaproteobacteria	S	Putative inner membrane protein (DUF1819)	-	-	-	-	-	-	-	-	-	-	-	-	DUF1819
group_795		protease Lon-related BREX system protein BrxL [Acinetobacter sp. CIP 51.11];protease Lon-related BREX system protein BrxL partial [Acinetobacter sp.];BREX system Lon protease-like protein BrxL partial [Acinetobacter pittii];protease Lon-related BREX system protein BrxL [Acinetobacter nosocomialis]	18	16	1.125	1	797				723	2040	1761.5	1029823.AFIE01000048_gene867	0	1334	COG4930@1|root,COG4930@2|Bacteria,1MWGE@1224|Proteobacteria,1RQKC@1236|Gammaproteobacteria,3NM7V@468|Moraxellaceae	1236|Gammaproteobacteria	O	Putative ATP-dependent Lon protease	-	-	3.4.21.53	ko:K01338	ko04112,map04112	-	-	-	ko00000,ko00001,ko01000,ko01002	-	-	-	Lon_2,Lon_C,MIT_C
group_764		hypothetical protein	16	16	1	1	766				177	210	193.5	1144672.F966_00470	2.01e-14	72.8	COG2801@1|root,COG2801@2|Bacteria,1MVXQ@1224|Proteobacteria,1RSHU@1236|Gammaproteobacteria,3NKQX@468|Moraxellaceae	1236|Gammaproteobacteria	L	Transposase	tnpB	-	-	ko:K07497	-	-	-	-	ko00000	-	-	-	HTH_21,rve,rve_3
group_634		hypothetical protein [Acinetobacter]	15	15	1	1	636				219	231	219.923	520709.F985_01944	2.51e-35	133	COG0542@1|root,COG4733@1|root,COG0542@2|Bacteria,COG4733@2|Bacteria,1MXXZ@1224|Proteobacteria,1RNFD@1236|Gammaproteobacteria,3NM5C@468|Moraxellaceae	1236|Gammaproteobacteria	D	Putative phage tail protein	-	-	-	-	-	-	-	-	-	-	-	-	DUF1983,DUF3672,Phage-tail_3
group_468		hypothetical protein [Acinetobacter]	18	15	1.2	1	470				186	675	555	520709.F985_01951	7.03e-81	252	COG3617@1|root,COG3646@1|root,COG3617@2|Bacteria,COG3646@2|Bacteria,1N0VX@1224|Proteobacteria,1SACX@1236|Gammaproteobacteria,3NM9R@468|Moraxellaceae	1236|Gammaproteobacteria	K	BRO family, N-terminal domain	-	-	-	-	-	-	-	-	-	-	-	-	Bro-N,P22_AR_C
group_399		hypothetical protein [Acinetobacter]	15	15	1	1	401				180	195	183	520709.F985_02016	5.19e-13	63.9	2B0F9@1|root,31SSQ@2|Bacteria,1QQDW@1224|Proteobacteria,1RT1E@1236|Gammaproteobacteria,3NS2U@468|Moraxellaceae	1236|Gammaproteobacteria	-	-	-	-	-	-	-	-	-	-	-	-	-	-	-
group_434		transcriptional regulator [Acinetobacter]	15	15	1	1	436				237	270	263.4	520709.F985_02993	1.95e-43	142	2C43B@1|root,31SQP@2|Bacteria,1QQB5@1224|Proteobacteria,1RSYC@1236|Gammaproteobacteria,3NRY0@468|Moraxellaceae	1236|Gammaproteobacteria	-	-	-	-	-	-	-	-	-	-	-	-	-	-	-
group_774		type II toxin-antitoxin system RelE/ParE family toxin [Acinetobacter];type II toxin-antitoxin system RelE/ParE family toxin [Gammaproteobacteria]	15	15	1	1	776				294	357	344.6	202955.BBND01000033_gene1907	1.06e-76	229	COG4683@1|root,COG4683@2|Bacteria,1MZIY@1224|Proteobacteria,1S686@1236|Gammaproteobacteria,3NN8U@468|Moraxellaceae	1236|Gammaproteobacteria	S	Phage derived protein Gp49-like (DUF891)	VY92_07350	-	-	-	-	-	-	-	-	-	-	-	Gp49
group_773		sel1 repeat family protein [Acinetobacter pittii];sel1 repeat family protein [Acinetobacter baumannii]	15	15	1	1	775				369	567	531.4	470.IX87_13275	8.38e-61	194	COG0790@1|root,COG0790@2|Bacteria,1MWPA@1224|Proteobacteria,1RW84@1236|Gammaproteobacteria,3NMAW@468|Moraxellaceae	1236|Gammaproteobacteria	S	Sel1-like repeats.	-	-	-	ko:K07126	-	-	-	-	ko00000	-	-	-	Sel1
group_696		AAA family ATPase [Acinetobacter nosocomialis];hypothetical protein;hypothetical protein partial [Acinetobacter pittii]	27	14	1.92857	1	698				159	1974	921	202954.BBNK01000018_gene3530	3.91e-277	771	COG3593@1|root,COG3593@2|Bacteria,1P6A1@1224|Proteobacteria,1S467@1236|Gammaproteobacteria,3NM9K@468|Moraxellaceae	1236|Gammaproteobacteria	L	AAA ATPase domain	-	-	-	-	-	-	-	-	-	-	-	-	AAA_15
group_7		hypothetical protein	14	14	1	1	9				105	105	105	-	-	-	-	-	-	-	-	-	-	-	-	-	-	-	-	-	-	-	-
group_13		hypothetical protein [Acinetobacter oleivorans]	14	14	1	1	15				96	96	96	-	-	-	-	-	-	-	-	-	-	-	-	-	-	-	-	-	-	-	-
group_329		hypothetical protein [Acinetobacter]	14	14	1	1	331				186	210	187.714	-	-	-	-	-	-	-	-	-	-	-	-	-	-	-	-	-	-	-	-
group_398		Fic family protein [Acinetobacter]	14	14	1	1	400				276	513	484.929	1089447.RHAA1_03011	9.28e-24	102	COG2184@1|root,COG2184@2|Bacteria,1R72A@1224|Proteobacteria,1RYM7@1236|Gammaproteobacteria,1Y8N6@135625|Pasteurellales	135625|Pasteurellales	D	Fic/DOC family	-	-	-	ko:K04095	-	-	-	-	ko00000,ko03036	-	-	-	Fic
group_1181		hypothetical protein	13	13	1	1	1186				120	120	120	-	-	-	-	-	-	-	-	-	-	-	-	-	-	-	-	-	-	-	-
group_1150		hypothetical protein	13	13	1	1	1154				168	168	168	1029823.AFIE01000094_gene2504	5.86e-13	65.9	COG3293@1|root,COG3293@2|Bacteria,1NWXV@1224|Proteobacteria,1SNYN@1236|Gammaproteobacteria,3NN1E@468|Moraxellaceae	1236|Gammaproteobacteria	L	Putative transposase of IS4/5 family (DUF4096)	-	-	-	-	-	-	-	-	-	-	-	-	DUF4096
group_258		hypothetical protein [Acinetobacter]	13	13	1	1	260				207	345	307.615	575589.HMPREF0018_00151	3.56e-13	67.8	2AZJT@1|root,31RUD@2|Bacteria,1QPBH@1224|Proteobacteria,1TN10@1236|Gammaproteobacteria,3NPTQ@468|Moraxellaceae	1236|Gammaproteobacteria	-	-	-	-	-	-	-	-	-	-	-	-	-	-	-
group_632		hypothetical protein [Acinetobacter];hypothetical protein	15	13	1.15385	1	634				162	684	478.6	-	-	-	-	-	-	-	-	-	-	-	-	-	-	-	-	-	-	-	-
group_1133		hypothetical protein [Acinetobacter]	13	13	1	1	1137				177	177	177	199310.c1845	2.48e-14	67	2DSX4@1|root,33HSK@2|Bacteria,1NKD8@1224|Proteobacteria,1SGNH@1236|Gammaproteobacteria	1236|Gammaproteobacteria	-	-	ydcA	-	-	ko:K03646	-	-	-	-	ko00000,ko02000	2.C.1.2	-	-	-
group_492		AAA family ATPase [Acinetobacter pittii]	29	12	2.41667	1	494				138	4740	1928.9	1144664.F973_02875	0	3024	COG0507@1|root,COG1112@1|root,COG0507@2|Bacteria,COG1112@2|Bacteria,1MWMG@1224|Proteobacteria,1RPEF@1236|Gammaproteobacteria,3NKQQ@468|Moraxellaceae	1236|Gammaproteobacteria	L	AAA domain	-	-	-	-	-	-	-	-	-	-	-	-	AAA_11,AAA_12,DUF559
group_1088		hypothetical protein [Acinetobacter calcoaceticus/baumannii complex]	12	12	1	1	1092				210	210	210	1509403.GW12_20230	1.5e-29	110	COG2801@1|root,COG2963@1|root,COG2801@2|Bacteria,COG2963@2|Bacteria,1RKC9@1224|Proteobacteria,1S7IU@1236|Gammaproteobacteria,3NNYR@468|Moraxellaceae	1236|Gammaproteobacteria	L	Homeodomain-like domain	-	-	-	-	-	-	-	-	-	-	-	-	HTH_Tnp_1
group_708		hypothetical protein [Acinetobacter pittii];hypothetical protein [Acinetobacter]	13	12	1.08333	1	710				549	1371	1159.15	32042.PstZobell_12721	1.4e-122	371	29WC3@1|root,30HXQ@2|Bacteria,1PA5U@1224|Proteobacteria	1224|Proteobacteria	-	-	-	-	-	-	-	-	-	-	-	-	-	-	-
group_777		type II toxin-antitoxin system RelE/ParE family toxin [Acinetobacter]	12	12	1	1	779				288	294	293.5	40373.F991_00312	7.93e-60	184	COG2026@1|root,COG2026@2|Bacteria,1MZ76@1224|Proteobacteria,1S8RR@1236|Gammaproteobacteria,3NP5U@468|Moraxellaceae	1236|Gammaproteobacteria	DJ	ParE toxin of type II toxin-antitoxin system, parDE	relE	-	-	ko:K06218	-	-	-	-	ko00000,ko02048	-	-	-	ParE-like_toxin,ParE_toxin
group_776		type II toxin-antitoxin system RelB/DinJ family antitoxin [Acinetobacter];type II toxin-antitoxin system RelB/DinJ family antitoxin [Bacteria]	12	12	1	1	778				222	246	242	1217715.F994_02041	1.12e-45	147	COG3077@1|root,COG3077@2|Bacteria,1N8G2@1224|Proteobacteria,1SCQI@1236|Gammaproteobacteria,3NPGE@468|Moraxellaceae	1236|Gammaproteobacteria	L	RelB antitoxin	relB	GO:0000976,GO:0001067,GO:0001130,GO:0001217,GO:0003674,GO:0003676,GO:0003677,GO:0003690,GO:0003700,GO:0005488,GO:0005575,GO:0006139,GO:0006351,GO:0006355,GO:0006725,GO:0006807,GO:0008150,GO:0008152,GO:0009058,GO:0009059,GO:0009889,GO:0009890,GO:0009892,GO:0009987,GO:0010467,GO:0010468,GO:0010556,GO:0010558,GO:0010605,GO:0010629,GO:0016070,GO:0018130,GO:0019219,GO:0019222,GO:0019438,GO:0031323,GO:0031324,GO:0031326,GO:0031327,GO:0032774,GO:0032991,GO:0032993,GO:0034641,GO:0034645,GO:0034654,GO:0043170,GO:0043565,GO:0044212,GO:0044237,GO:0044238,GO:0044249,GO:0044260,GO:0044271,GO:0045892,GO:0045934,GO:0046483,GO:0048519,GO:0048523,GO:0050789,GO:0050794,GO:0051171,GO:0051172,GO:0051252,GO:0051253,GO:0060255,GO:0065007,GO:0071704,GO:0080090,GO:0090304,GO:0097159,GO:0097659,GO:0140110,GO:1901360,GO:1901362,GO:1901363,GO:1901576,GO:1902679,GO:1903506,GO:1903507,GO:1990837,GO:2000112,GO:2000113,GO:2001141	-	ko:K18918	-	-	-	-	ko00000,ko02048,ko03000	-	-	-	RelB
group_1145		hypothetical protein [Acinetobacter pittii]	11	11	1	1	1149				168	168	168	1217703.F904_00025	0.000468	42.4	2AZ5G@1|root,31RC6@2|Bacteria,1QNW3@1224|Proteobacteria,1TMIB@1236|Gammaproteobacteria,3NNJF@468|Moraxellaceae	1236|Gammaproteobacteria	-	-	-	-	-	-	-	-	-	-	-	-	-	-	-
group_635		hypothetical protein [Acinetobacter];hypothetical protein [Acinetobacter pittii]	15	11	1.36364	1	637				177	903	565.4	-	-	-	-	-	-	-	-	-	-	-	-	-	-	-	-	-	-	-	-
group_603		putative addiction module antidote protein [Acinetobacter]	11	11	1	1	605				282	282	282	520709.F985_04049	1.64e-57	178	COG3636@1|root,COG3636@2|Bacteria,1N75D@1224|Proteobacteria,1SC8G@1236|Gammaproteobacteria,3NP1M@468|Moraxellaceae	1236|Gammaproteobacteria	K	addiction module antidote protein	-	-	-	-	-	-	-	-	-	-	-	-	HTH_3
group_688		type II toxin-antitoxin system RelE/ParE family toxin [Acinetobacter];hypothetical protein	11	11	1	1	690				303	348	307.091	520709.F985_04050	3.29e-67	203	COG3657@1|root,COG3657@2|Bacteria,1N74C@1224|Proteobacteria,1SCNC@1236|Gammaproteobacteria,3NNZB@468|Moraxellaceae	1236|Gammaproteobacteria	S	Phage derived protein Gp49-like (DUF891)	-	-	-	-	-	-	-	-	-	-	-	-	Gp49
group_787		helix-turn-helix domain-containing protein partial [Acinetobacter pittii];helix-turn-helix domain-containing protein partial [Acinetobacter sp. 243_ASPC];hypothetical protein [Acinetobacter indicus];helix-turn-helix domain-containing protein partial [Acinetobacter johnsonii]	10	10	1	1	789				93	498	279.3	202954.BBNK01000066_gene3225	5.97e-91	278	COG2801@1|root,COG2801@2|Bacteria,1MWVQ@1224|Proteobacteria,1RN12@1236|Gammaproteobacteria,3NKCU@468|Moraxellaceae	1236|Gammaproteobacteria	L	PFAM Integrase catalytic	-	-	-	-	-	-	-	-	-	-	-	-	HTH_23,HTH_28,HTH_29,HTH_32,rve
group_790		hypothetical protein [Acinetobacter];hypothetical protein [Acinetobacter johnsonii]	11	10	1.1	1	792				90	219	198.545	575586.HMPREF0016_00061	6.91e-45	145	2AZDV@1|root,31RMH@2|Bacteria,1QP4X@1224|Proteobacteria,1TMUC@1236|Gammaproteobacteria,3NPEC@468|Moraxellaceae	1236|Gammaproteobacteria	-	-	-	-	-	-	-	-	-	-	-	-	-	-	-
group_417		S-formylglutathione hydrolase [Acinetobacter]	10	10	1	1	419				213	831	742.5	1341679.P253_02876	2.85e-206	569	COG0627@1|root,COG0627@2|Bacteria,1MUID@1224|Proteobacteria,1RMR3@1236|Gammaproteobacteria,3NJT1@468|Moraxellaceae	1236|Gammaproteobacteria	S	Serine hydrolase involved in the detoxification of formaldehyde	fghA	GO:0003674,GO:0003824,GO:0006081,GO:0008150,GO:0008152,GO:0009987,GO:0016787,GO:0016788,GO:0016790,GO:0016999,GO:0017144,GO:0018738,GO:0044237,GO:0044281,GO:0046292,GO:0071704	3.1.2.12	ko:K01070	ko00680,ko01120,ko01200,map00680,map01120,map01200	-	R00527	RC00167,RC00320	ko00000,ko00001,ko01000	-	CE1	iAF1260.b0355,iBWG_1329.BWG_0244,iECDH10B_1368.ECDH10B_0310,iECDH1ME8569_1439.ECDH1ME8569_0342,iEcDH1_1363.EcDH1_3251,iG2583_1286.G2583_0468,iJO1366.b0355,iY75_1357.Y75_RS01830	Esterase
group_806		type I restriction endonuclease subunit R [Acinetobacter];type I restriction endonuclease subunit R [Acinetobacter sp. NEB 394];DEAD/DEAH box helicase family protein partial [Acinetobacter sp.];HsdR family type I site-specific deoxyribonuclease partial [Acinetobacter sp.];hypothetical protein	12	10	1.2	1	808				228	3246	2352.75	202952.BBLI01000082_gene3669	0	2003	COG0610@1|root,COG0610@2|Bacteria,1MU96@1224|Proteobacteria,1RP2Q@1236|Gammaproteobacteria,3NIG9@468|Moraxellaceae	1236|Gammaproteobacteria	V	Subunit R is required for both nuclease and ATPase activities, but not for modification	hsdR	-	3.1.21.3	ko:K01153	-	-	-	-	ko00000,ko01000,ko02048	-	-	-	DUF3387,HSDR_N,ResIII
group_789		Y-family DNA polymerase [Acinetobacter];Y-family DNA polymerase [Acinetobacter johnsonii];Y-family DNA polymerase [Acinetobacter sp.]	10	10	1	1	791				492	1296	1215.6	575586.HMPREF0016_00060	9.37e-313	852	COG0389@1|root,COG0389@2|Bacteria,1MUUH@1224|Proteobacteria,1RMT1@1236|Gammaproteobacteria,3NK1C@468|Moraxellaceae	1236|Gammaproteobacteria	L	DNA polymerase	umuC	-	-	ko:K03502	-	-	-	-	ko00000,ko03400	-	-	-	DUF4113,IMS,IMS_C,IMS_HHH
group_599		ATP-binding protein [Acinetobacter sp. WCHA45];ATP-binding protein [Acinetobacter calcoaceticus/baumannii complex]	10	10	1	1	601				1233	1236	1233.6	1144664.F973_01488	3.79e-290	793	COG1373@1|root,COG1373@2|Bacteria,1R3UA@1224|Proteobacteria,1SAYB@1236|Gammaproteobacteria,3NJ3J@468|Moraxellaceae	1236|Gammaproteobacteria	S	AAA domain	-	-	-	ko:K07133	-	-	-	-	ko00000	-	-	-	AAA_14,DUF4143
group_514		helix-turn-helix domain-containing protein [Acinetobacter johnsonii]	10	10	1	1	516				402	432	405	981336.F944_00278	2.98e-90	264	COG5499@1|root,COG5499@2|Bacteria,1N89F@1224|Proteobacteria,1SDN4@1236|Gammaproteobacteria,3NSTT@468|Moraxellaceae	1236|Gammaproteobacteria	K	Helix-turn-helix XRE-family like proteins	-	-	-	ko:K18831	-	-	-	-	ko00000,ko02048,ko03000	-	-	-	HTH_3
group_508		type II toxin-antitoxin system HigB family toxin [Acinetobacter]	10	10	1	1	510				291	291	291	520709.F985_04105	9.3e-63	192	COG4680@1|root,COG4680@2|Bacteria,1N1N1@1224|Proteobacteria,1S932@1236|Gammaproteobacteria,3NNZ3@468|Moraxellaceae	1236|Gammaproteobacteria	S	HigB_toxin, RelE-like toxic component of a toxin-antitoxin system	higB	GO:0003674,GO:0003824,GO:0004518,GO:0004519,GO:0004521,GO:0004540,GO:0006139,GO:0006417,GO:0006725,GO:0006807,GO:0008150,GO:0008152,GO:0009889,GO:0009890,GO:0009892,GO:0009894,GO:0009987,GO:0010468,GO:0010556,GO:0010558,GO:0010605,GO:0010608,GO:0010629,GO:0016070,GO:0016787,GO:0016788,GO:0017148,GO:0019219,GO:0019222,GO:0031323,GO:0031324,GO:0031326,GO:0031327,GO:0031329,GO:0032268,GO:0032269,GO:0034248,GO:0034249,GO:0034641,GO:0043170,GO:0043487,GO:0043488,GO:0044237,GO:0044238,GO:0046483,GO:0048519,GO:0048523,GO:0050789,GO:0050794,GO:0051171,GO:0051172,GO:0051246,GO:0051248,GO:0051252,GO:0060255,GO:0061013,GO:0065007,GO:0065008,GO:0071704,GO:0080090,GO:0090304,GO:0090305,GO:0090501,GO:0090502,GO:0140098,GO:1901360,GO:1903311,GO:2000112,GO:2000113	-	ko:K19166	-	-	-	-	ko00000,ko01000,ko02048	-	-	-	HigB_toxin
group_665		AAA family ATPase [Acinetobacter calcoaceticus/baumannii complex];hypothetical protein partial [Acinetobacter baumannii]	12	9	1.33333	1	667				129	864	246.75	520709.F985_04134	1.46e-22	86.7	29XMQ@1|root,30JD2@2|Bacteria,1R0Q1@1224|Proteobacteria,1T4NA@1236|Gammaproteobacteria,3NQHU@468|Moraxellaceae	1236|Gammaproteobacteria	S	AAA domain	-	-	-	-	-	-	-	-	-	-	-	-	AAA_23
group_642		glutathione-dependent formaldehyde dehydrogenase [Acinetobacter calcoaceticus/baumannii complex];glutathione-dependent formaldehyde dehydrogenase [Acinetobacter]	9	9	1	1	644				1164	1164	1164	520709.F985_04040	1.47e-289	789	COG1063@1|root,COG1063@2|Bacteria,1MW6Y@1224|Proteobacteria,1RRPT@1236|Gammaproteobacteria,3NJPY@468|Moraxellaceae	1236|Gammaproteobacteria	E	Alcohol dehydrogenase GroES-like domain	ybdR	-	-	-	-	-	-	-	-	-	-	-	ADH_N,ADH_N_assoc,ADH_zinc_N
group_1117		hypothetical protein	9	9	1	1	1121				189	189	189	-	-	-	-	-	-	-	-	-	-	-	-	-	-	-	-	-	-	-	-
group_721		hypothetical protein [Acinetobacter baumannii];hypothetical protein [Acinetobacter];translesion error-prone DNA polymerase V autoproteolytic subunit [Acinetobacter];LexA family transcriptional regulator [Acinetobacter]	10	9	1.11111	1	723				264	627	567.6	575586.HMPREF0016_00059	9.58e-143	403	COG1974@1|root,COG1974@2|Bacteria,1RG14@1224|Proteobacteria,1TGRA@1236|Gammaproteobacteria,3NM3E@468|Moraxellaceae	1236|Gammaproteobacteria	KT	Peptidase S24-like	-	-	-	-	-	-	-	-	-	-	-	-	Peptidase_S24
group_960		hypothetical protein partial [Acinetobacter sp.]	9	9	1	1	964				285	285	285	-	-	-	-	-	-	-	-	-	-	-	-	-	-	-	-	-	-	-	-
group_751		recombinase family protein [Acinetobacter];recombinase family protein partial [Acinetobacter sp.]	9	9	1	1	753				450	573	554.667	1029823.AFIE01000044_gene813	3.57e-128	365	COG1961@1|root,COG1961@2|Bacteria,1R3XB@1224|Proteobacteria,1RSC2@1236|Gammaproteobacteria,3NKN4@468|Moraxellaceae	1236|Gammaproteobacteria	L	Resolvase, N terminal domain	-	-	-	-	-	-	-	-	-	-	-	-	HTH_7,Resolvase
group_52		hypothetical protein	8	8	1	1	54				117	117	117	-	-	-	-	-	-	-	-	-	-	-	-	-	-	-	-	-	-	-	-
group_1071		hypothetical protein [Acinetobacter]	8	8	1	1	1075				225	225	225	1046625.AFQY01000003_gene2236	8.51e-15	72	2EIFY@1|root,33C7A@2|Bacteria,1NHA0@1224|Proteobacteria,1SV0T@1236|Gammaproteobacteria,3NQ96@468|Moraxellaceae	1236|Gammaproteobacteria	-	-	-	-	-	-	-	-	-	-	-	-	-	-	-
group_785		hypothetical protein [Acinetobacter]	8	8	1	1	787				315	465	439.125	520709.F985_04096	5.19e-73	222	2AZ40@1|root,31RAE@2|Bacteria,1QNUE@1224|Proteobacteria,1TMGC@1236|Gammaproteobacteria,3NNBG@468|Moraxellaceae	1236|Gammaproteobacteria	-	-	-	-	-	-	-	-	-	-	-	-	-	-	-
group_744		hypothetical protein;phosphate-starvation-inducible PsiE family protein [Acinetobacter calcoaceticus/baumannii complex];phosphate-starvation-inducible PsiE family protein [Acinetobacter baumannii]	8	8	1	1	746				213	525	333	-	-	-	-	-	-	-	-	-	-	-	-	-	-	-	-	-	-	-	-
group_778		type II toxin-antitoxin system RelE/ParE family toxin [Acinetobacter];type II toxin-antitoxin system RelE/ParE family toxin [Acinetobacter haemolyticus]	8	8	1	1	780				189	321	293.625	202956.BBNL01000051_gene1013	5.52e-71	213	COG4737@1|root,COG4737@2|Bacteria,1N7N5@1224|Proteobacteria,1S6BG@1236|Gammaproteobacteria,3NNJM@468|Moraxellaceae	1236|Gammaproteobacteria	S	RelE toxin of RelE / RelB toxin-antitoxin system	-	-	-	-	-	-	-	-	-	-	-	-	RelE
group_506		diguanylate cyclase [Acinetobacter calcoaceticus/baumannii complex]	7	7	1	1	508				447	762	638.143	1136138.JH604624_gene4323	2.13e-129	375	COG2199@1|root,COG3706@2|Bacteria,1R7HC@1224|Proteobacteria,1SZ08@1236|Gammaproteobacteria	1236|Gammaproteobacteria	T	Motif C-terminal to PAS motifs (likely to contribute to PAS structural domain)	-	-	-	-	-	-	-	-	-	-	-	-	GGDEF,PAS_3,Response_reg
group_669		heat resistance membrane protein HdeD-GI [Acinetobacter];heat resistance membrane protein HdeD-GI [Acinetobacter calcoaceticus/baumannii complex]	7	7	1	1	671				612	612	612	1006000.GKAS_04402	7.78e-136	385	COG3247@1|root,COG3247@2|Bacteria,1RH69@1224|Proteobacteria,1S12A@1236|Gammaproteobacteria	1236|Gammaproteobacteria	S	Short repeat of unknown function (DUF308)	-	-	-	-	-	-	-	-	-	-	-	-	DUF308
group_710		heat resistance protein YfdX2 [Acinetobacter genomosp. 33YU];heat resistance protein YfdX2 [Acinetobacter];heat resistance protein YfdX2 [Acinetobacter calcoaceticus/baumannii complex]	7	7	1	1	712				393	981	628.286	1006000.GKAS_04403	6.24e-73	226	28IG7@1|root,2Z8FZ@2|Bacteria,1R8G7@1224|Proteobacteria,1RRJN@1236|Gammaproteobacteria	1236|Gammaproteobacteria	O	YfdX protein	-	-	-	-	-	-	-	-	-	-	-	-	YfdX
group_1169		hypothetical protein	7	7	1	1	1173				144	144	144	-	-	-	-	-	-	-	-	-	-	-	-	-	-	-	-	-	-	-	-
group_1146		hypothetical protein	7	7	1	1	1150				168	168	168	1217710.F969_00732	3.14e-27	99.4	2AHDI@1|root,317QJ@2|Bacteria,1PZ37@1224|Proteobacteria,1TN1H@1236|Gammaproteobacteria,3NPU9@468|Moraxellaceae	1236|Gammaproteobacteria	S	Protein of unknown function (DUF2559)	-	-	-	-	-	-	-	-	-	-	-	-	DUF2559
group_745		hypothetical protein	8	7	1.14286	1	747				687	1962	1247.25	1005048.CFU_0527	5.31e-16	87.8	COG1258@1|root,2ZTA6@2|Bacteria,1P9RC@1224|Proteobacteria	1224|Proteobacteria	J	pseudouridine synthase activity	-	-	-	-	-	-	-	-	-	-	-	-	-
group_607		hypothetical protein	7	7	1	1	609				432	561	487.286	520709.F985_01905	1.39e-85	264	28JWR@1|root,2Z9MC@2|Bacteria,1R5Z7@1224|Proteobacteria,1RYZQ@1236|Gammaproteobacteria,3NSXM@468|Moraxellaceae	1236|Gammaproteobacteria	S	Domain of unknown function (DUF4055)	-	-	-	-	-	-	-	-	-	-	-	-	DUF4055
group_596		hypothetical protein	7	7	1	1	598				873	1089	1035.5	-	-	-	-	-	-	-	-	-	-	-	-	-	-	-	-	-	-	-	-
group_12		hypothetical protein	7	7	1	1	14				99	99	99	-	-	-	-	-	-	-	-	-	-	-	-	-	-	-	-	-	-	-	-
group_548		hypothetical protein [Acinetobacter]	8	7	1.14286	1	550				240	1146	994.5	1484157.PSNIH2_06965	8.79e-263	721	COG1595@1|root,COG1595@2|Bacteria,1QNI3@1224|Proteobacteria,1RZMI@1236|Gammaproteobacteria	1236|Gammaproteobacteria	K	DNA-templated transcription, initiation	-	-	-	-	-	-	-	-	-	-	-	-	-
group_152		hypothetical protein [Acinetobacter]	7	7	1	1	154				258	258	258	1217710.F969_00729	4.55e-58	179	COG0389@1|root,COG0389@2|Bacteria,1QNZE@1224|Proteobacteria,1TMN7@1236|Gammaproteobacteria,3NP0C@468|Moraxellaceae	1236|Gammaproteobacteria	L	Poorly processive, error-prone DNA polymerase involved in untargeted mutagenesis. Copies undamaged DNA at stalled replication forks, which arise in vivo from mismatched or misaligned primer ends. These misaligned primers can be extended by PolIV. Exhibits no 3'-5' exonuclease (proofreading) activity. May be involved in translesional synthesis, in conjunction with the beta clamp from PolIII	-	-	-	-	-	-	-	-	-	-	-	-	-
group_973		helix-turn-helix domain-containing protein [Acinetobacter]	7	7	1	1	977				273	273	273	1217652.F954_00187	2.19e-56	175	COG2944@1|root,COG2944@2|Bacteria,1MZGM@1224|Proteobacteria,1S97H@1236|Gammaproteobacteria,3NNZT@468|Moraxellaceae	1236|Gammaproteobacteria	K	Helix-turn-helix	-	-	-	ko:K07726	-	-	-	-	ko00000,ko03000	-	-	-	HTH_3,HTH_31
group_649		Hsp20/alpha crystallin family protein [Acinetobacter baumannii];hypothetical protein	25	7	3.57143	1	651				99	2850	905.88	596154.Alide2_2062	1.43e-131	373	COG0071@1|root,COG0071@2|Bacteria,1N7C7@1224|Proteobacteria,2VXA4@28216|Betaproteobacteria,4AFID@80864|Comamonadaceae	28216|Betaproteobacteria	O	Belongs to the small heat shock protein (HSP20) family	-	-	-	ko:K13993	ko04141,map04141	-	-	-	ko00000,ko00001,ko03110	-	-	-	HSP20
group_556		AraC family ligand binding domain-containing protein partial [Acinetobacter]	9	6	1.5	1	558				291	828	472	40215.BBOS01000099_gene212	7.81e-106	310	COG2207@1|root,COG2207@2|Bacteria,1R46K@1224|Proteobacteria,1RNCY@1236|Gammaproteobacteria,3NIXY@468|Moraxellaceae	1236|Gammaproteobacteria	K	AraC-like ligand binding domain	-	-	-	-	-	-	-	-	-	-	-	-	AraC_binding,HTH_18
group_505		cation diffusion facilitator family transporter [Acinetobacter sp. WCHA45]	6	6	1	1	507				1020	1293	1202	1341679.P253_01859	6.88e-293	801	COG1230@1|root,COG1230@2|Bacteria,1MUSS@1224|Proteobacteria,1RQ3M@1236|Gammaproteobacteria,3NKCQ@468|Moraxellaceae	1236|Gammaproteobacteria	P	Cation efflux family	-	-	-	-	-	-	-	-	-	-	-	-	Cation_efflux,HMA
group_1048		helix-turn-helix domain-containing protein [Acinetobacter calcoaceticus/baumannii complex]	6	6	1	1	1052				237	237	237	520709.F985_04055	3.52e-41	136	COG1396@1|root,COG1396@2|Bacteria,1QPHH@1224|Proteobacteria,1TN7T@1236|Gammaproteobacteria,3NQ4Y@468|Moraxellaceae	1236|Gammaproteobacteria	K	sequence-specific DNA binding	-	-	-	-	-	-	-	-	-	-	-	-	HTH_3
group_158		hypothetical protein	6	6	1	1	160				222	222	222	-	-	-	-	-	-	-	-	-	-	-	-	-	-	-	-	-	-	-	-
group_807		hypothetical protein [Acinetobacter];hypothetical protein [Acinetobacter johnsonii]	6	6	1	1	809				192	201	195	1029823.AFIE01000094_gene2507	7.99e-17	74.7	2AZ83@1|root,31REZ@2|Bacteria,1QNYK@1224|Proteobacteria,1TMMC@1236|Gammaproteobacteria,3NNVV@468|Moraxellaceae	1236|Gammaproteobacteria	-	-	-	-	-	-	-	-	-	-	-	-	-	-	-
group_804		hypothetical protein;DNA2/NAM7 family helicase [Acinetobacter]	6	6	1	1	806				237	5157	4337	981223.AIED01000056_gene2664	0	2902	COG1112@1|root,COG2852@1|root,COG1112@2|Bacteria,COG2852@2|Bacteria,1MWMG@1224|Proteobacteria,1RPEF@1236|Gammaproteobacteria,3NM92@468|Moraxellaceae	1236|Gammaproteobacteria	L	Superfamily I DNA and RNA helicases and helicase	-	-	-	-	-	-	-	-	-	-	-	-	AAA_11,AAA_12,DUF3320,DUF4011,DUF559,WGR
group_768		type I restriction-modification system subunit M [Acinetobacter];type I restriction-modification system subunit M [Acinetobacter baumannii]	6	6	1	1	770				927	1548	1444.5	202952.BBLI01000082_gene3665	0	1027	COG0286@1|root,COG0286@2|Bacteria,1MW3A@1224|Proteobacteria,1RMRA@1236|Gammaproteobacteria,3NIQX@468|Moraxellaceae	1236|Gammaproteobacteria	V	HsdM N-terminal domain	hsdM	-	2.1.1.72	ko:K03427	-	-	-	-	ko00000,ko01000,ko02048	-	-	-	HsdM_N,N6_Mtase
group_748		cation:proton antiporter [Acinetobacter calcoaceticus/baumannii complex];monovalent cation:proton antiporter-2 (CPA2) family protein [Acinetobacter baumannii]	6	6	1	1	750				231	1812	932	1046625.AFQY01000003_gene2284	3.59e-87	275	COG0475@1|root,COG1226@1|root,COG0475@2|Bacteria,COG1226@2|Bacteria,1MV34@1224|Proteobacteria,1RNVR@1236|Gammaproteobacteria,3NKJE@468|Moraxellaceae	1236|Gammaproteobacteria	P	Belongs to the monovalent cation proton antiporter 2 (CPA2) transporter (TC 2.A.37) family	kefB	-	-	ko:K03455,ko:K11745,ko:K11747	-	-	-	-	ko00000,ko02000	2.A.37,2.A.37.1.1,2.A.37.1.2	-	-	Na_H_Exchanger,TrkA_N
group_935		hypothetical protein	6	6	1	1	939				303	303	303	575589.HMPREF0018_00692	6.28e-57	177	COG1662@1|root,COG1662@2|Bacteria,1NHAK@1224|Proteobacteria,1RQRY@1236|Gammaproteobacteria,3NMJJ@468|Moraxellaceae	1236|Gammaproteobacteria	L	IS1 transposase	insB4	GO:0006139,GO:0006259,GO:0006310,GO:0006313,GO:0006725,GO:0006807,GO:0008150,GO:0008152,GO:0009987,GO:0032196,GO:0034641,GO:0043170,GO:0044237,GO:0044238,GO:0044260,GO:0046483,GO:0071704,GO:0090304,GO:1901360	-	ko:K07480	-	-	-	-	ko00000	-	-	-	DDE_Tnp_IS1,Zn_Tnp_IS1
group_782		BrnT family toxin [Bacteria];BrnT family toxin [Acinetobacter]	6	6	1	1	784				288	297	289.5	40215.BBOS01000099_gene209	4.28e-63	192	COG2929@1|root,COG2929@2|Bacteria,1N6QP@1224|Proteobacteria,1SCS4@1236|Gammaproteobacteria,3NP30@468|Moraxellaceae	1236|Gammaproteobacteria	S	Ribonuclease toxin, BrnT, of type II toxin-antitoxin system	-	-	-	ko:K09803	-	-	-	-	ko00000	-	-	-	BrnT_toxin
group_545		carbapenem-hydrolyzing class D beta-lactamase OXA-58 [Gammaproteobacteria]	6	6	1	1	547				774	843	831.5	40215.BBOS01000154_gene27	9.73e-159	447	COG2602@1|root,COG2602@2|Bacteria,1NWXE@1224|Proteobacteria,1RZ9U@1236|Gammaproteobacteria,3NSZB@468|Moraxellaceae	1236|Gammaproteobacteria	M	Penicillin binding protein transpeptidase domain	bla	-	3.5.2.6	ko:K17838,ko:K18793,ko:K18794,ko:K18976,ko:K19213,ko:K19318,ko:K22352	ko01501,map01501	-	R06363	RC01499	br01600,ko00000,ko00001,ko01000,ko01504	-	-	-	Transpeptidase
group_568		GGDEF domain-containing protein [Acinetobacter calcoaceticus/baumannii complex]	6	6	1	1	570				210	282	258	40215.BBOS01000045_gene3424	1.61e-46	150	COG2199@1|root,COG3706@2|Bacteria	2|Bacteria	T	GGDEF domain	-	-	-	ko:K19707	-	-	-	-	ko00000,ko03021	-	-	-	GGDEF,Reg_prop,Y_Y_Y
group_561		AAA family ATPase [Bacteria]	5	5	1	1	563				543	543	543	1089551.KE386572_gene3401	8.09e-80	242	COG0645@1|root,COG0645@2|Bacteria,1N26X@1224|Proteobacteria,2UCN5@28211|Alphaproteobacteria	28211|Alphaproteobacteria	S	AAA domain	-	-	-	-	-	-	-	-	-	-	-	-	-
group_360		aminoglycoside N-acetyltransferase AAC(3)-IId [Bacteria]	5	5	1	1	362				861	861	861	470.IX87_12745	1.99e-202	560	COG2746@1|root,COG2746@2|Bacteria,1R68C@1224|Proteobacteria,1TK0M@1236|Gammaproteobacteria,3NS39@468|Moraxellaceae	1236|Gammaproteobacteria	V	Aminoglycoside 3-N-acetyltransferase	-	-	-	-	-	-	-	-	-	-	-	-	Antibiotic_NAT
group_783		BrnA antitoxin family protein [Acinetobacter];BrnA antitoxin family protein [Acinetobacter sp. NEB 394]	5	5	1	1	785				312	315	312.6	487316.BBNM01000023_gene10	6.93e-61	187	COG3514@1|root,COG3514@2|Bacteria,1N6WF@1224|Proteobacteria,1SF2J@1236|Gammaproteobacteria,3NNJS@468|Moraxellaceae	1236|Gammaproteobacteria	S	BrnA antitoxin of type II toxin-antitoxin system	-	-	-	-	-	-	-	-	-	-	-	-	BrnA_antitoxin
group_622		BrnA antitoxin family protein [Bacteria];BrnA antitoxin family protein [Acinetobacter johnsonii]	5	5	1	1	624				270	315	306	466088.CL42_13340	5.16e-66	201	COG3514@1|root,COG3514@2|Bacteria,1N6WF@1224|Proteobacteria,1SF2J@1236|Gammaproteobacteria,3NNJS@468|Moraxellaceae	1236|Gammaproteobacteria	S	BrnA antitoxin of type II toxin-antitoxin system	-	-	-	-	-	-	-	-	-	-	-	-	BrnA_antitoxin
group_507		Cd(II)/Pb(II)-responsive transcriptional regulator [Moraxellaceae]	5	5	1	1	509				216	393	357.6	1341679.P253_01860	8.31e-91	265	COG0789@1|root,COG0789@2|Bacteria,1MZ3P@1224|Proteobacteria,1S8VE@1236|Gammaproteobacteria,3NN2Y@468|Moraxellaceae	1236|Gammaproteobacteria	K	MerR, DNA binding	zntR	-	-	-	-	-	-	-	-	-	-	-	MerR,MerR-DNA-bind,MerR_1
group_962		helix-turn-helix domain-containing protein [Acinetobacter]	5	5	1	1	966				282	282	282	40215.BBOS01000045_gene3431	2.37e-56	176	COG3311@1|root,COG3311@2|Bacteria,1N72I@1224|Proteobacteria,1SDJ2@1236|Gammaproteobacteria	1236|Gammaproteobacteria	K	Excisionase	-	-	-	-	-	-	-	-	-	-	-	-	HTH_17
group_865		helix-turn-helix domain-containing protein [Acinetobacter]	5	5	1	1	869				351	351	351	202954.BBNK01000036_gene27	1.2e-72	218	COG1426@1|root,COG1426@2|Bacteria,1NJ3T@1224|Proteobacteria,1SHJU@1236|Gammaproteobacteria,3NS5F@468|Moraxellaceae	1236|Gammaproteobacteria	K	Helix-turn-helix XRE-family like proteins	-	-	-	-	-	-	-	-	-	-	-	-	HTH_19
group_1183		hypothetical protein	5	5	1	1	1188				117	117	117	-	-	-	-	-	-	-	-	-	-	-	-	-	-	-	-	-	-	-	-
group_1173		hypothetical protein	5	5	1	1	1177				135	135	135	-	-	-	-	-	-	-	-	-	-	-	-	-	-	-	-	-	-	-	-
group_1127		hypothetical protein	5	5	1	1	1131				180	180	180	-	-	-	-	-	-	-	-	-	-	-	-	-	-	-	-	-	-	-	-
group_961		hypothetical protein	5	5	1	1	965				282	282	282	-	-	-	-	-	-	-	-	-	-	-	-	-	-	-	-	-	-	-	-
group_934		hypothetical protein	5	5	1	1	938				303	303	303	-	-	-	-	-	-	-	-	-	-	-	-	-	-	-	-	-	-	-	-
group_867		hypothetical protein	5	5	1	1	871				351	351	351	1196835.A458_01915	4.49e-40	145	COG3039@1|root,COG3039@2|Bacteria,1MUVI@1224|Proteobacteria,1RQVT@1236|Gammaproteobacteria,1Z1TJ@136846|Pseudomonas stutzeri group	1236|Gammaproteobacteria	L	COG3666 Transposase and inactivated derivatives	-	-	-	-	-	-	-	-	-	-	-	-	DDE_Tnp_1,DDE_Tnp_1_6,DUF772
group_292		hypothetical protein	6	5	1.2	1	294				153	480	403.5	754477.Q7C_928	1.7e-32	125	2E56X@1|root,32ZZM@2|Bacteria,1NMGJ@1224|Proteobacteria,1SNCR@1236|Gammaproteobacteria	1236|Gammaproteobacteria	-	-	-	-	-	-	-	-	-	-	-	-	-	-	-
group_235		hypothetical protein	5	5	1	1	237				195	426	379.8	754477.Q7C_921	2.74e-56	188	28ICD@1|root,2Z8ES@2|Bacteria,1R45M@1224|Proteobacteria,1RR02@1236|Gammaproteobacteria,461PV@72273|Thiotrichales	72273|Thiotrichales	-	-	-	-	-	-	-	-	-	-	-	-	-	-	-
group_219		hypothetical protein	5	5	1	1	221				1158	1158	1158	1123519.PSJM300_10465	6.89e-245	675	COG3440@1|root,COG3440@2|Bacteria,1NHIB@1224|Proteobacteria,1S546@1236|Gammaproteobacteria	1236|Gammaproteobacteria	V	Domain of unknown function (DUF3883)	-	-	-	-	-	-	-	-	-	-	-	-	DUF3427,DUF3883
group_15		hypothetical protein	5	5	1	1	17				93	93	93	-	-	-	-	-	-	-	-	-	-	-	-	-	-	-	-	-	-	-	-
group_298		hypothetical protein [Acinetobacter beijerinckii]	5	5	1	1	300				600	768	734.4	202954.BBNK01000036_gene36	1.69e-183	510	28ICD@1|root,2Z8ES@2|Bacteria,1R45M@1224|Proteobacteria,1RR02@1236|Gammaproteobacteria	1236|Gammaproteobacteria	-	-	-	-	-	-	-	-	-	-	-	-	-	-	-
group_1046		hypothetical protein [Acinetobacter junii]	5	5	1	1	1050				237	237	237	-	-	-	-	-	-	-	-	-	-	-	-	-	-	-	-	-	-	-	-
group_305		hypothetical protein [Acinetobacter sp. M131]	5	5	1	1	307				252	297	261	202954.BBNK01000036_gene24	3.53e-52	164	2B0MZ@1|root,31SZP@2|Bacteria,1QQN1@1224|Proteobacteria,1RTA4@1236|Gammaproteobacteria,3NSFP@468|Moraxellaceae	1236|Gammaproteobacteria	-	-	-	-	-	-	-	-	-	-	-	-	-	-	-
group_1163		hypothetical protein [Acinetobacter]	5	5	1	1	1167				153	153	153	1432056.X781_20760	0.000188	41.6	2AUMF@1|root,31KA9@2|Bacteria,1QI4G@1224|Proteobacteria,1TFXY@1236|Gammaproteobacteria,1YAFG@135625|Pasteurellales	135625|Pasteurellales	-	-	-	-	-	-	-	-	-	-	-	-	-	-	-
group_1119		hypothetical protein [Acinetobacter]	5	5	1	1	1123				186	186	186	754477.Q7C_928	9.28e-31	116	2E56X@1|root,32ZZM@2|Bacteria,1NMGJ@1224|Proteobacteria,1SNCR@1236|Gammaproteobacteria	1236|Gammaproteobacteria	-	-	-	-	-	-	-	-	-	-	-	-	-	-	-
group_1056		hypothetical protein [Acinetobacter]	5	5	1	1	1060				231	231	231	-	-	-	-	-	-	-	-	-	-	-	-	-	-	-	-	-	-	-	-
group_1025		hypothetical protein [Acinetobacter]	5	5	1	1	1029				246	246	246	-	-	-	-	-	-	-	-	-	-	-	-	-	-	-	-	-	-	-	-
group_1004		hypothetical protein [Acinetobacter]	5	5	1	1	1008				255	255	255	106648.BBLJ01000058_gene4140	1.26e-43	144	2B06U@1|root,31SHM@2|Bacteria,1QQ2N@1224|Proteobacteria,1TNVU@1236|Gammaproteobacteria,3NRF0@468|Moraxellaceae	1236|Gammaproteobacteria	-	-	-	-	-	-	-	-	-	-	-	-	-	-	-
group_396		hypothetical protein [Acinetobacter]	5	5	1	1	398				789	789	789	202954.BBNK01000036_gene34	2.05e-183	510	28IC0@1|root,2Z8ED@2|Bacteria,1N0U2@1224|Proteobacteria,1RZ66@1236|Gammaproteobacteria	1236|Gammaproteobacteria	-	-	-	-	-	-	-	-	-	-	-	-	-	-	-
group_272		hypothetical protein [Acinetobacter]	5	5	1	1	274				432	432	432	981336.F944_00222	5.68e-97	282	2ET9G@1|root,33KTH@2|Bacteria,1Q4GJ@1224|Proteobacteria,1RTA8@1236|Gammaproteobacteria,3NSFT@468|Moraxellaceae	2|Bacteria	-	-	-	-	-	-	-	-	-	-	-	-	-	-	-
group_245		hypothetical protein [Acinetobacter]	5	5	1	1	247				1071	1071	1071	202954.BBNK01000036_gene30	6.45e-266	727	COG2333@1|root,COG2333@2|Bacteria,1R739@1224|Proteobacteria,1RYCV@1236|Gammaproteobacteria	1236|Gammaproteobacteria	S	competence protein COMEC	-	-	-	-	-	-	-	-	-	-	-	-	Lactamase_B
group_205		hypothetical protein [Acinetobacter]	5	5	1	1	207				1194	1194	1194	202954.BBNK01000036_gene32	1e-292	798	COG2333@1|root,COG2333@2|Bacteria,1MXMG@1224|Proteobacteria,1RNV7@1236|Gammaproteobacteria,3NPUY@468|Moraxellaceae	1236|Gammaproteobacteria	S	competence protein COMEC	-	-	-	-	-	-	-	-	-	-	-	-	-
group_757		hypothetical protein [Acinetobacter];phosphoribosyltransferase partial [Acinetobacter baumannii];recombinase partial [Acinetobacter pittii]	5	5	1	1	759				405	714	596.4	1144664.F973_02706	3.03e-168	470	COG0503@1|root,COG0503@2|Bacteria,1QWYH@1224|Proteobacteria,1S54A@1236|Gammaproteobacteria,3NJMC@468|Moraxellaceae	1236|Gammaproteobacteria	F	Catalyzes a salvage reaction resulting in the formation of AMP, that is energically less costly than de novo synthesis	-	-	-	-	-	-	-	-	-	-	-	-	-
group_569		ImmA/IrrE family metallo-endopeptidase [Acinetobacter]	5	5	1	1	571				534	534	534	202954.BBNK01000036_gene26	3.76e-120	343	COG2856@1|root,COG2856@2|Bacteria,1NAYH@1224|Proteobacteria,1SFVJ@1236|Gammaproteobacteria,3NS00@468|Moraxellaceae	1236|Gammaproteobacteria	E	IrrE N-terminal-like domain	-	-	-	-	-	-	-	-	-	-	-	-	Peptidase_M78
group_784		integrase core domain-containing protein partial [Acinetobacter johnsonii]	5	5	1	1	786				615	696	647.4	1046625.AFQY01000001_gene540	8.08e-137	397	COG2801@1|root,COG2801@2|Bacteria,1MWVQ@1224|Proteobacteria,1RN12@1236|Gammaproteobacteria,3NKCU@468|Moraxellaceae	1236|Gammaproteobacteria	L	PFAM Integrase catalytic	-	-	-	-	-	-	-	-	-	-	-	-	HTH_23,HTH_28,HTH_29,HTH_32,rve
group_612		metal/formaldehyde-sensitive transcriptional repressor [Acinetobacter soli];metal/formaldehyde-sensitive transcriptional repressor [Acinetobacter]	5	5	1	1	614				180	276	221.143	1002339.HMPREF9373_0033	1.84e-31	111	COG1937@1|root,COG1937@2|Bacteria,1N6ZN@1224|Proteobacteria,1S6I2@1236|Gammaproteobacteria,3NNYF@468|Moraxellaceae	1236|Gammaproteobacteria	S	Metal-sensitive transcriptional repressor	frmR	-	-	-	-	-	-	-	-	-	-	-	Trns_repr_metal
group_233		site-specific integrase [Acinetobacter johnsonii]	5	5	1	1	235				1107	1107	1107	421052.F945_01866	1.53e-195	553	COG0582@1|root,COG0582@2|Bacteria,1R70F@1224|Proteobacteria,1T1B0@1236|Gammaproteobacteria,3NTIX@468|Moraxellaceae	1236|Gammaproteobacteria	L	Phage integrase family	-	-	-	-	-	-	-	-	-	-	-	-	Phage_integrase
group_615		site-specific integrase [Acinetobacter];site-specific integrase [Acinetobacter sp. ANC 3929]	6	5	1.2	1	617				258	3195	2668	202954.BBNK01000037_gene41	0	2088	COG0582@1|root,COG0582@2|Bacteria,1QYZQ@1224|Proteobacteria,1RSG8@1236|Gammaproteobacteria,3NK57@468|Moraxellaceae	1236|Gammaproteobacteria	L	Phage integrase family	-	-	-	-	-	-	-	-	-	-	-	-	Phage_integrase
group_61		ThiF family adenylyltransferase [Acinetobacter nosocomialis]	5	5	1	1	63				2256	2256	2256	202954.BBNK01000036_gene31	0	1487	COG0476@1|root,COG1310@1|root,COG0476@2|Bacteria,COG1310@2|Bacteria,1R3WR@1224|Proteobacteria,1RZ3R@1236|Gammaproteobacteria,3NRZJ@468|Moraxellaceae	1236|Gammaproteobacteria	H	Prokaryotic E2 family A	-	-	-	-	-	-	-	-	-	-	-	-	Prok-E2_A,Prok-JAB,ThiF
group_338		WYL domain-containing protein [Acinetobacter]	5	5	1	1	340				903	903	903	202954.BBNK01000036_gene33	2.11e-220	607	COG2378@1|root,COG2378@2|Bacteria,1MX81@1224|Proteobacteria,1T04Z@1236|Gammaproteobacteria,3NK1Y@468|Moraxellaceae	1236|Gammaproteobacteria	K	WYL domain	-	-	-	-	-	-	-	-	-	-	-	-	WYL
group_90		mercury(II) reductase [Acinetobacter]	5	5	1	1	92				1686	1686	1686	981223.AIED01000062_gene3561	0	1068	COG1249@1|root,COG1249@2|Bacteria,1MU2U@1224|Proteobacteria,1RQTU@1236|Gammaproteobacteria,3NMW9@468|Moraxellaceae	1236|Gammaproteobacteria	C	Belongs to the class-I pyridine nucleotide-disulfide oxidoreductase family	merA	-	1.16.1.1	ko:K00520,ko:K21739	-	-	-	-	ko00000,ko01000	-	-	-	HMA,Pyr_redox_2,Pyr_redox_dim
group_203		restriction endonuclease subunit S [Acinetobacter]	5	5	1	1	205				369	1212	1043.4	498211.CJA_3638	2.34e-78	254	COG0732@1|root,COG0732@2|Bacteria,1MXSQ@1224|Proteobacteria,1S320@1236|Gammaproteobacteria	1236|Gammaproteobacteria	V	restriction modification system DNA specificity	hsdS	-	3.1.21.3	ko:K01154	-	-	-	-	ko00000,ko01000,ko02048	-	-	-	Methylase_S
group_668		heat resistance system thioredoxin Trx-GI [Acinetobacter calcoaceticus/baumannii complex]	5	5	1	1	670				441	441	441	571.MC52_00950	7.63e-106	305	COG3118@1|root,COG3118@2|Bacteria,1RHUA@1224|Proteobacteria,1S64W@1236|Gammaproteobacteria	1236|Gammaproteobacteria	O	Thioredoxin	trxC	-	1.8.1.8	ko:K03672	-	-	-	-	ko00000,ko01000,ko03110	-	-	-	Thioredoxin
group_408		excinuclease ABC subunit UvrA partial [Acinetobacter pittii]	7	5	1.4	1	410				237	2076	1095.86	1217710.F969_00183	3.55e-55	191	COG0178@1|root,COG0178@2|Bacteria,1MX79@1224|Proteobacteria,1RYSZ@1236|Gammaproteobacteria,3NMFT@468|Moraxellaceae	1236|Gammaproteobacteria	L	The UvrABC repair system catalyzes the recognition and processing of DNA lesions. UvrA is an ATPase and a DNA-binding protein. A damage recognition complex composed of 2 UvrA and 2 UvrB subunits scans DNA for abnormalities. When the presence of a lesion has been verified by UvrB, the UvrA molecules dissociate	uvrA2	-	-	ko:K03701	ko03420,map03420	-	-	-	ko00000,ko00001,ko03400	-	-	-	ABC_tran
group_324		hypothetical protein	5	5	1	1	326				927	927	927	40373.F991_00738	2.88e-163	460	COG1662@1|root,COG3677@1|root,COG1662@2|Bacteria,COG3677@2|Bacteria,1NHAK@1224|Proteobacteria,1RQRY@1236|Gammaproteobacteria,3NMJJ@468|Moraxellaceae	1236|Gammaproteobacteria	L	IS1 transposase	insB4	GO:0006139,GO:0006259,GO:0006310,GO:0006313,GO:0006725,GO:0006807,GO:0008150,GO:0008152,GO:0009987,GO:0032196,GO:0034641,GO:0043170,GO:0044237,GO:0044238,GO:0044260,GO:0046483,GO:0071704,GO:0090304,GO:1901360	-	ko:K07480	-	-	-	-	ko00000	-	-	-	DDE_Tnp_IS1,Zn_Tnp_IS1
group_866		mercuric ion transporter MerT [Gammaproteobacteria]	5	5	1	1	870				351	351	351	40215.BBOS01000098_gene354	3.18e-77	230	COG2608@1|root,COG2608@2|Bacteria,1RDCB@1224|Proteobacteria,1S6H2@1236|Gammaproteobacteria,3NPYP@468|Moraxellaceae	1236|Gammaproteobacteria	P	MerT mercuric transport protein	merT	-	-	ko:K08363	-	-	-	-	ko00000,ko02000	1.A.72.1	-	-	MerT
group_266		mercury resistance system periplasmic binding protein MerP [Bacteria]	5	5	1	1	268				276	336	300	1007105.PT7_0581	4.58e-54	169	COG2608@1|root,COG2608@2|Bacteria,1N95B@1224|Proteobacteria,2VSRA@28216|Betaproteobacteria,3T7SG@506|Alcaligenaceae	28216|Betaproteobacteria	P	Mercury scavenger that specifically binds to one mercury ion and which passes it to the mercuric reductase (MerA) via the MerT protein	merP	-	-	ko:K08364	-	-	-	-	ko00000,ko02000	1.A.72.1	-	-	HMA
group_691		Hg(II)-responsive transcriptional regulator [Bacteria]	5	5	1	1	693				456	456	456	106648.BBLJ01000058_gene4153	6.2e-103	298	COG0789@1|root,COG0789@2|Bacteria,1MZ3P@1224|Proteobacteria,1S459@1236|Gammaproteobacteria,3NNJ9@468|Moraxellaceae	1236|Gammaproteobacteria	K	MerR, DNA binding	merR	-	-	ko:K08365	-	-	-	-	ko00000,ko03000	-	-	-	MerR,MerR-DNA-bind,MerR_1
group_816		type II toxin-antitoxin system VapC family toxin [Acinetobacter]	5	5	1	1	819				396	396	396	202954.BBNK01000027_gene3655	1.05e-89	263	COG1487@1|root,COG1487@2|Bacteria,1MZB6@1224|Proteobacteria,1SATT@1236|Gammaproteobacteria,3NN8V@468|Moraxellaceae	1236|Gammaproteobacteria	S	Toxic component of a toxin-antitoxin (TA) module. An RNase	vapC	-	-	ko:K18828	-	-	-	-	ko00000,ko01000,ko02048,ko03016	-	-	-	PIN
group_1059		type II toxin-antitoxin system VapB family antitoxin [Acinetobacter]	5	5	1	1	1063				231	231	231	202954.BBNK01000027_gene3654	6.69e-47	150	COG4456@1|root,COG4456@2|Bacteria,1N7FM@1224|Proteobacteria,1SEGM@1236|Gammaproteobacteria,3NPEF@468|Moraxellaceae	1236|Gammaproteobacteria	S	Antidote-toxin recognition MazE, bacterial antitoxin	vapB1	-	-	ko:K18829	-	-	-	-	ko00000,ko02048	-	-	-	MazE_antitoxin
group_851		mercury resistance co-regulator MerD [Proteobacteria]	5	5	1	1	855				366	366	366	1195246.AGRI_13920	5.37e-76	227	COG0789@1|root,COG0789@2|Bacteria,1REDD@1224|Proteobacteria,1S56Q@1236|Gammaproteobacteria,46DII@72275|Alteromonadaceae	1236|Gammaproteobacteria	K	MerR HTH family regulatory protein	-	-	-	ko:K19057	-	-	-	-	ko00000,ko03000	-	-	-	MerR_1
group_754		organomercurial transporter MerC [Acinetobacter]	5	5	1	1	756				426	426	426	40215.BBOS01000098_gene352	7.43e-97	281	28P0Z@1|root,2ZBXF@2|Bacteria,1RCXF@1224|Proteobacteria,1S48T@1236|Gammaproteobacteria,3NKV2@468|Moraxellaceae	1236|Gammaproteobacteria	S	MerC mercury resistance protein	merC	-	-	ko:K19058	-	-	-	-	ko00000,ko02000	1.A.72.4	-	-	MerC
group_1047		broad-spectrum mercury transporter MerE [Proteobacteria]	5	5	1	1	1051				237	237	237	106648.BBLJ01000060_gene4534	2.89e-51	161	2C8CA@1|root,32RKU@2|Bacteria,1N0S9@1224|Proteobacteria,1S8RY@1236|Gammaproteobacteria,3NRSG@468|Moraxellaceae	1236|Gammaproteobacteria	S	MerE protein	-	-	-	ko:K19059	-	-	-	-	ko00000,ko02000	1.A.72.5	-	-	MerE
group_916		BrnA antitoxin family protein [Acinetobacter]	4	4	1	1	920				315	315	315	1144664.F973_01470	3.11e-67	204	COG3514@1|root,COG3514@2|Bacteria,1N6WF@1224|Proteobacteria,1SF2J@1236|Gammaproteobacteria,3NNJS@468|Moraxellaceae	1236|Gammaproteobacteria	S	BrnA antitoxin of type II toxin-antitoxin system	-	-	-	-	-	-	-	-	-	-	-	-	BrnA_antitoxin
group_676		copper resistance system multicopper oxidase [Acinetobacter];multicopper oxidase domain-containing protein [Acinetobacter johnsonii];multicopper oxidase domain-containing protein [Acinetobacter sp. NEB 394]	4	4	1	1	678				1908	1998	1945.5	575589.HMPREF0018_02753	0	1087	COG2132@1|root,COG2132@2|Bacteria,1MU0J@1224|Proteobacteria,1RQ4N@1236|Gammaproteobacteria,3NJ08@468|Moraxellaceae	1236|Gammaproteobacteria	Q	Multicopper oxidase	copA2	-	-	-	-	-	-	-	-	-	-	-	CopB,Cu-oxidase,Cu-oxidase_2,Cu-oxidase_3
group_675		gamma-glutamylcyclotransferase [Acinetobacter];gamma-glutamylcyclotransferase [Acinetobacter sp. NEB 394]	4	4	1	1	677				336	336	336	1178482.BJB45_20920	3.12e-38	131	COG2105@1|root,COG2105@2|Bacteria,1N814@1224|Proteobacteria,1SB38@1236|Gammaproteobacteria,1XQ1M@135619|Oceanospirillales	135619|Oceanospirillales	S	Gamma-glutamyl cyclotransferase, AIG2-like	-	-	-	-	-	-	-	-	-	-	-	-	GGACT
group_1170		hypothetical protein	4	4	1	1	1174				141	141	141	-	-	-	-	-	-	-	-	-	-	-	-	-	-	-	-	-	-	-	-
group_896		hypothetical protein	4	4	1	1	900				330	330	330	1144664.F973_01489	1.69e-62	192	COG0457@1|root,COG0457@2|Bacteria,1NKN2@1224|Proteobacteria,1SGR0@1236|Gammaproteobacteria,3NNQN@468|Moraxellaceae	1236|Gammaproteobacteria	S	Protein of unknown function (DUF4236)	-	-	-	-	-	-	-	-	-	-	-	-	DUF4236
group_863		hypothetical protein	4	4	1	1	867				354	354	354	-	-	-	-	-	-	-	-	-	-	-	-	-	-	-	-	-	-	-	-
group_749		hypothetical protein	4	4	1	1	751				492	567	541.5	202952.BBLI01000082_gene3667	5.71e-99	290	2E62J@1|root,330RP@2|Bacteria,1N7HR@1224|Proteobacteria,1SQJE@1236|Gammaproteobacteria,3NSV2@468|Moraxellaceae	1236|Gammaproteobacteria	S	Protein of unknown function (DUF2939)	-	-	-	-	-	-	-	-	-	-	-	-	DUF2939
group_616		hypothetical protein	4	4	1	1	618				270	273	270.75	981336.F944_02718	7.43e-50	159	2DVDD@1|root,32UZ7@2|Bacteria,1NGRW@1224|Proteobacteria,1S7DW@1236|Gammaproteobacteria,3NP27@468|Moraxellaceae	1236|Gammaproteobacteria	S	Protein of unknown function (DUF2933)	-	-	-	-	-	-	-	-	-	-	-	-	DUF2933
group_542		hypothetical protein	4	4	1	1	544				135	150	142.5	-	-	-	-	-	-	-	-	-	-	-	-	-	-	-	-	-	-	-	-
group_212		hypothetical protein	4	4	1	1	214				114	156	135	-	-	-	-	-	-	-	-	-	-	-	-	-	-	-	-	-	-	-	-
group_189		hypothetical protein	4	4	1	1	191				1029	1062	1053.75	1217705.F900_01154	2.15e-104	317	2E62J@1|root,330RP@2|Bacteria,1N7HR@1224|Proteobacteria,1SQJE@1236|Gammaproteobacteria,3NSV2@468|Moraxellaceae	1236|Gammaproteobacteria	S	Protein of unknown function (DUF2939)	-	-	-	-	-	-	-	-	-	-	-	-	DUF2939
group_105		hypothetical protein	4	4	1	1	107				189	189	189	40373.F991_00866	9.01e-25	100	COG3039@1|root,COG3039@2|Bacteria,1MXTN@1224|Proteobacteria,1RM94@1236|Gammaproteobacteria,3NISW@468|Moraxellaceae	1236|Gammaproteobacteria	L	Transposase DDE domain	-	-	-	-	-	-	-	-	-	-	-	-	DDE_Tnp_1,DDE_Tnp_1_5
group_4		hypothetical protein	4	4	1	1	6				111	111	111	-	-	-	-	-	-	-	-	-	-	-	-	-	-	-	-	-	-	-	-
group_587		hypothetical protein [Acinetobacter calcoaceticus/baumannii complex]	4	4	1	1	589				525	525	525	1217715.F994_00170	2.72e-07	55.8	2AZ2M@1|root,31R8V@2|Bacteria,1QNSZ@1224|Proteobacteria,1TMEF@1236|Gammaproteobacteria,3NQ0X@468|Moraxellaceae	1236|Gammaproteobacteria	-	-	-	-	-	-	-	-	-	-	-	-	-	-	-
group_725		hypothetical protein [Acinetobacter venetianus];hypothetical protein [Acinetobacter];nrp [Acinetobacter pittii]	4	4	1	1	727				231	381	311.25	1144664.F973_02703	2.56e-41	136	2BG2S@1|root,329Z1@2|Bacteria,1QP04@1224|Proteobacteria,1TMP1@1236|Gammaproteobacteria,3NP34@468|Moraxellaceae	1236|Gammaproteobacteria	-	-	-	-	-	-	-	-	-	-	-	-	-	-	-
group_1073		hypothetical protein [Acinetobacter]	4	4	1	1	1077				225	225	225	202955.BBND01000045_gene1745	5.41e-29	111	COG5527@1|root,COG5527@2|Bacteria,1QJ06@1224|Proteobacteria,1TGXE@1236|Gammaproteobacteria,3NM6R@468|Moraxellaceae	1236|Gammaproteobacteria	L	Initiator Replication protein	-	-	-	-	-	-	-	-	-	-	-	-	Rep_3
group_882		hypothetical protein [Acinetobacter]	4	4	1	1	886				339	339	339	202954.BBNK01000043_gene70	2.19e-41	139	2BIB3@1|root,32CGU@2|Bacteria,1QQZE@1224|Proteobacteria,1RTQK@1236|Gammaproteobacteria,3NNMB@468|Moraxellaceae	1236|Gammaproteobacteria	-	-	-	-	-	-	-	-	-	-	-	-	-	-	-
group_620		hypothetical protein [Acinetobacter]	4	4	1	1	622				432	432	432	981327.F925_00054	1.11e-74	226	2B6K9@1|root,31ZIP@2|Bacteria,1RH2V@1224|Proteobacteria,1SI6S@1236|Gammaproteobacteria,3NIJT@468|Moraxellaceae	1236|Gammaproteobacteria	-	-	-	-	-	-	-	-	-	-	-	-	-	-	-
group_589		hypothetical protein [Acinetobacter]	4	4	1	1	591				297	315	310.5	981327.F925_00061	1.3e-48	157	2BFZF@1|root,329VC@2|Bacteria,1QNX8@1224|Proteobacteria,1TMJN@1236|Gammaproteobacteria,3NNQS@468|Moraxellaceae	1236|Gammaproteobacteria	-	-	-	-	-	-	-	-	-	-	-	-	-	-	-
group_409		hypothetical protein [Acinetobacter]	4	4	1	1	411				771	771	771	1132855.KB913035_gene2194	1.67e-05	52.8	2CH35@1|root,32S55@2|Bacteria,1N5U1@1224|Proteobacteria	1224|Proteobacteria	-	-	-	-	-	-	-	-	-	-	-	-	-	-	-
group_371		hypothetical protein [Acinetobacter]	4	4	1	1	373				312	336	330	575586.HMPREF0016_03003	2.19e-77	230	2BIB3@1|root,32CGU@2|Bacteria,1QQZE@1224|Proteobacteria,1RTQK@1236|Gammaproteobacteria,3NNMB@468|Moraxellaceae	1236|Gammaproteobacteria	-	-	-	-	-	-	-	-	-	-	-	-	-	-	-
group_277		hypothetical protein [Acinetobacter]	4	4	1	1	279				231	231	231	1509403.GW12_01690	2.18e-09	56.2	2B6TW@1|root,31ZT7@2|Bacteria,1QQKA@1224|Proteobacteria,1RT8E@1236|Gammaproteobacteria,3NSDE@468|Moraxellaceae	1236|Gammaproteobacteria	-	-	-	-	-	-	-	-	-	-	-	-	-	-	-
group_273		hypothetical protein [Acinetobacter]	4	4	1	1	275				180	210	195	1341679.P253_02881	6.73e-31	109	2BGIY@1|root,32AH7@2|Bacteria,1QPES@1224|Proteobacteria,1TN4K@1236|Gammaproteobacteria,3NPZH@468|Moraxellaceae	1236|Gammaproteobacteria	-	-	-	-	-	-	-	-	-	-	-	-	-	-	-
group_253		hypothetical protein [Acinetobacter]	4	4	1	1	255				459	684	627.75	1341679.P253_02884	4.18e-170	474	2EZWZ@1|root,33T18@2|Bacteria,1NR92@1224|Proteobacteria,1TMGU@1236|Gammaproteobacteria,3NND8@468|Moraxellaceae	1236|Gammaproteobacteria	-	-	-	-	-	-	-	-	-	-	-	-	-	-	-
group_179		hypothetical protein [Acinetobacter]	4	4	1	1	181				138	138	138	525244.HMPREF0023_0104	4.49e-25	93.2	COG3039@1|root,COG3039@2|Bacteria,1QQN9@1224|Proteobacteria,1RTAC@1236|Gammaproteobacteria,3NSFX@468|Moraxellaceae	1236|Gammaproteobacteria	L	Transposase	-	-	-	-	-	-	-	-	-	-	-	-	-
group_578		hypothetical protein [Gammaproteobacteria]	4	4	1	1	580				531	531	531	40215.BBOS01000099_gene208	2.31e-103	300	2AZR9@1|root,31S0C@2|Bacteria,1QPH7@1224|Proteobacteria,1TN7I@1236|Gammaproteobacteria,3NQ4H@468|Moraxellaceae	1236|Gammaproteobacteria	-	-	-	-	-	-	-	-	-	-	-	-	-	-	-
group_1125		hypothetical protein partial [Acinetobacter baumannii]	4	4	1	1	1129				180	180	180	-	-	-	-	-	-	-	-	-	-	-	-	-	-	-	-	-	-	-	-
group_701		ImmA/IrrE family metallo-endopeptidase [Acinetobacter];hypothetical protein [Acinetobacter sp. WCHA45]	5	4	1.25	1	703				153	1107	694.8	1144664.F973_02708	2.85e-266	729	COG2856@1|root,COG2856@2|Bacteria,1NEHF@1224|Proteobacteria,1RMJ3@1236|Gammaproteobacteria,3NMMU@468|Moraxellaceae	1236|Gammaproteobacteria	E	IrrE N-terminal-like domain	-	-	-	-	-	-	-	-	-	-	-	-	HTH_19,HTH_3,Peptidase_M78
group_746		integrase core domain-containing protein [Klebsiella michiganensis];integrase core domain-containing protein partial [Acinetobacter baumannii]	4	4	1	1	748				384	396	392	-	-	-	-	-	-	-	-	-	-	-	-	-	-	-	-	-	-	-	-
group_196		isoprenylcysteine carboxylmethyltransferase family protein [Acinetobacter sp. NEB 394]	4	4	1	1	198				651	651	651	981327.F925_00056	6.41e-155	434	COG2020@1|root,COG2020@2|Bacteria,1MUBZ@1224|Proteobacteria,1SZWA@1236|Gammaproteobacteria	1236|Gammaproteobacteria	O	Isoprenylcysteine carboxyl methyltransferase (ICMT) family	-	-	-	-	-	-	-	-	-	-	-	-	PEMT
group_579		LysR family transcriptional regulator [Acinetobacter];LysR family transcriptional regulator [Acinetobacter sp. NEB 394]	4	4	1	1	581				912	912	912	1392540.P256_00338	4.61e-130	379	COG0583@1|root,COG0583@2|Bacteria,1MXRP@1224|Proteobacteria,1RQP1@1236|Gammaproteobacteria,3NT2T@468|Moraxellaceae	1236|Gammaproteobacteria	K	LysR substrate binding domain	-	-	-	-	-	-	-	-	-	-	-	-	HTH_1,LysR_substrate
group_547		macro domain-containing protein [Acinetobacter]	4	4	1	1	549				552	552	552	1341679.P253_02883	1.89e-133	377	COG2110@1|root,COG2110@2|Bacteria,1RCWP@1224|Proteobacteria,1S3WJ@1236|Gammaproteobacteria,3NK46@468|Moraxellaceae	1236|Gammaproteobacteria	S	Appr-1'-p processing enzyme	ymdB	GO:0003674,GO:0003824,GO:0004857,GO:0005488,GO:0005515,GO:0008150,GO:0008428,GO:0009892,GO:0010605,GO:0016787,GO:0019213,GO:0019219,GO:0019222,GO:0019899,GO:0030234,GO:0031323,GO:0031324,GO:0032069,GO:0032074,GO:0043086,GO:0043900,GO:0044092,GO:0045934,GO:0048519,GO:0048523,GO:0050789,GO:0050790,GO:0050794,GO:0051171,GO:0051172,GO:0051252,GO:0051253,GO:0051336,GO:0051346,GO:0060255,GO:0060698,GO:0060699,GO:0060700,GO:0060701,GO:0060702,GO:0061463,GO:0065007,GO:0065009,GO:0080090,GO:0098772,GO:1900190,GO:1900231	-	-	-	-	-	-	-	-	-	-	Macro
group_623		MgtC/SapB family protein [Acinetobacter sp. NEB 394];hypothetical protein	5	4	1.25	1	625				204	1284	1033.8	1029823.AFIE01000070_gene391	3.21e-286	784	COG3174@1|root,COG3174@2|Bacteria,1NDBI@1224|Proteobacteria,1RRGY@1236|Gammaproteobacteria,3NSNY@468|Moraxellaceae	1236|Gammaproteobacteria	S	Domain of unknown function (DUF4010)	-	-	-	-	-	-	-	-	-	-	-	-	DUF4010,MgtC
group_173		phosphoglucosamine mutase [Bacteria]	4	4	1	1	175				303	303	303	106648.BBLJ01000060_gene4540	9.45e-67	202	COG1109@1|root,COG1109@2|Bacteria,1RF0F@1224|Proteobacteria,1S3UB@1236|Gammaproteobacteria,3NNKJ@468|Moraxellaceae	1236|Gammaproteobacteria	G	Phosphoglucomutase/phosphomannomutase, alpha/beta/alpha domain I	-	-	-	-	-	-	-	-	-	-	-	-	PGM_PMM_I
group_769		plasmid replication DNA-binding protein [Acinetobacter];plasmid replication DNA-binding protein partial [Acinetobacter nosocomialis]	4	4	1	1	771				213	375	334.5	575564.HMPREF0014_03306	6.46e-83	245	2AEWM@1|root,31R8W@2|Bacteria,1QNT0@1224|Proteobacteria,1TMEG@1236|Gammaproteobacteria,3NN0M@468|Moraxellaceae	1236|Gammaproteobacteria	-	-	-	-	-	-	-	-	-	-	-	-	-	-	-
group_374		porin family protein [Acinetobacter calcoaceticus/baumannii complex]	5	4	1.25	1	376				198	549	445.2	106648.BBLJ01000024_gene3457	7.14e-93	275	COG3637@1|root,COG3637@2|Bacteria,1PE6Q@1224|Proteobacteria,1SX0P@1236|Gammaproteobacteria,3NSH7@468|Moraxellaceae	1236|Gammaproteobacteria	M	OmpA-like transmembrane domain	-	-	-	-	-	-	-	-	-	-	-	-	OMP_b-brl
group_373		RcnB family protein [Acinetobacter]	4	4	1	1	375				372	387	379.5	1120925.F941_02582	5.32e-32	116	COG5455@1|root,COG5455@2|Bacteria,1RI8X@1224|Proteobacteria,1SVGG@1236|Gammaproteobacteria,3NPHS@468|Moraxellaceae	1236|Gammaproteobacteria	S	Nickel/cobalt transporter regulator	-	-	-	-	-	-	-	-	-	-	-	-	RcnB
group_766		SMI1/KNR4 family protein [Acinetobacter]	4	4	1	1	768				420	420	420	40215.BBOS01000099_gene205	7.69e-103	296	2AIIQ@1|root,3190S@2|Bacteria,1RHWT@1224|Proteobacteria,1S774@1236|Gammaproteobacteria	1236|Gammaproteobacteria	S	Cell wall assembly protein	-	-	-	-	-	-	-	-	-	-	-	-	SUKH_5
group_647		SOS response-associated peptidase family protein [Acinetobacter]	4	4	1	1	649				642	702	657	981336.F944_02665	1.03e-163	456	COG2135@1|root,COG2135@2|Bacteria,1N1E2@1224|Proteobacteria,1SA4R@1236|Gammaproteobacteria,3NJKX@468|Moraxellaceae	1236|Gammaproteobacteria	S	Belongs to the SOS response-associated peptidase family	-	-	-	-	-	-	-	-	-	-	-	-	SRAP
group_584		acyltransferase domain-containing protein [Acinetobacter sp. ANC 4204];acyltransferase domain-containing protein [Acinetobacter sp. ANC 5324]	4	4	1	1	586				447	465	451.5	202954.BBNK01000012_gene1034	3.12e-63	202	COG0331@1|root,COG0331@2|Bacteria,1PPIC@1224|Proteobacteria,1SG1U@1236|Gammaproteobacteria,3NN1U@468|Moraxellaceae	1236|Gammaproteobacteria	I	Acyl transferase domain	mdcH	-	2.3.1.39	ko:K00645	ko00061,ko00333,ko01100,ko01130,ko01212,map00061,map00333,map01100,map01130,map01212	M00082	R01626,R11671	RC00004,RC00039,RC02727	ko00000,ko00001,ko00002,ko01000,ko01004	-	-	-	Acyl_transf_1
group_85		bifunctional protein-serine/threonine kinase/phosphatase [Acinetobacter]	4	4	1	1	87				1725	1725	1725	525244.HMPREF0023_0105	0	1108	COG0515@1|root,COG0631@1|root,COG0515@2|Bacteria,COG0631@2|Bacteria,1MV1P@1224|Proteobacteria,1RNQN@1236|Gammaproteobacteria,3NK87@468|Moraxellaceae	1236|Gammaproteobacteria	KLT	Serine/threonine phosphatases, family 2C, catalytic domain	-	-	3.1.3.16	ko:K01090,ko:K20074	-	-	-	-	ko00000,ko01000,ko01009	-	-	-	PP2C_2,Pkinase
group_232		cyanase [Acinetobacter sp. CIP]	4	4	1	1	234				195	450	258.75	525244.HMPREF0023_0107	1.01e-36	126	COG1513@1|root,COG1513@2|Bacteria,1R9X0@1224|Proteobacteria,1S40B@1236|Gammaproteobacteria,3NMJN@468|Moraxellaceae	1236|Gammaproteobacteria	P	Catalyzes the reaction of cyanate with bicarbonate to produce ammonia and carbon dioxide	cynS	GO:0003674,GO:0003824,GO:0005575,GO:0005622,GO:0005623,GO:0005737,GO:0006082,GO:0006807,GO:0008150,GO:0008152,GO:0008824,GO:0009056,GO:0009439,GO:0009440,GO:0009987,GO:0016829,GO:0016840,GO:0034641,GO:0044237,GO:0044248,GO:0044270,GO:0044281,GO:0044424,GO:0044464,GO:0071704,GO:1901564,GO:1901565,GO:1901575	4.2.1.104	ko:K01725	ko00910,map00910	-	R03546,R10079	RC00952	ko00000,ko00001,ko01000	-	-	-	Cyanate_lyase
group_110		type I restriction-modification system subunit M [Acinetobacter sp. NEB 394]	4	4	1	1	112				1548	1548	1548	202952.BBLI01000082_gene3665	0	1011	COG0286@1|root,COG0286@2|Bacteria,1MW3A@1224|Proteobacteria,1RMRA@1236|Gammaproteobacteria,3NIQX@468|Moraxellaceae	1236|Gammaproteobacteria	V	HsdM N-terminal domain	hsdM	-	2.1.1.72	ko:K03427	-	-	-	-	ko00000,ko01000,ko02048	-	-	-	HsdM_N,N6_Mtase
group_386		hypothetical protein	5	4	1.25	1	388				300	1449	662	1136138.JH604624_gene4322	2.19e-53	182	COG0475@1|root,COG0475@2|Bacteria,1QTSD@1224|Proteobacteria,1T1FK@1236|Gammaproteobacteria	1236|Gammaproteobacteria	P	Sodium hydrogen exchanger	-	-	-	ko:K03455,ko:K11747	-	-	-	-	ko00000,ko02000	2.A.37,2.A.37.1.2	-	-	Na_H_Exchanger,TrkA_N
group_384		formate/nitrite transporter family protein [Acinetobacter]	4	4	1	1	386				810	810	810	525244.HMPREF0023_0106	1.97e-189	526	COG2116@1|root,COG2116@2|Bacteria,1MU0W@1224|Proteobacteria,1RQ6K@1236|Gammaproteobacteria,3NKGR@468|Moraxellaceae	1236|Gammaproteobacteria	P	Formate/nitrite transporter	fnt	-	-	ko:K06212,ko:K21993	-	-	-	-	ko00000,ko02000	1.A.16.1.1,1.A.16.1.3,1.A.16.2	-	-	Form_Nir_trans
group_349		Mph(E) family macrolide 2'-phosphotransferase [Proteobacteria]	4	4	1	1	351				885	885	885	1263831.F543_22750	7.57e-211	582	COG3173@1|root,COG3173@2|Bacteria,1RBVX@1224|Proteobacteria,1S39J@1236|Gammaproteobacteria	1236|Gammaproteobacteria	S	Phosphotransferase enzyme family	-	-	-	ko:K06979	-	M00760	-	-	br01600,ko00000,ko00002,ko01504	-	-	-	APH
group_176		sel1 repeat family protein [Acinetobacter]	4	4	1	1	178				519	519	519	470.IX87_13275	7.16e-60	191	COG0790@1|root,COG0790@2|Bacteria,1MWPA@1224|Proteobacteria,1RW84@1236|Gammaproteobacteria,3NMAW@468|Moraxellaceae	1236|Gammaproteobacteria	S	Sel1-like repeats.	-	-	-	ko:K07126	-	-	-	-	ko00000	-	-	-	Sel1
group_761		type II toxin-antitoxin system HipA family toxin [Acinetobacter];HipA domain-containing protein [Acinetobacter ursingii];HipA domain-containing protein [Acinetobacter]	4	4	1	1	763				357	1266	825	575564.HMPREF0014_03484	3.16e-315	857	COG3550@1|root,COG3550@2|Bacteria,1N458@1224|Proteobacteria,1RMP7@1236|Gammaproteobacteria,3NKEE@468|Moraxellaceae	1236|Gammaproteobacteria	S	protein related to capsule biosynthesis enzymes	hipA	-	2.7.11.1	ko:K07154	-	-	-	-	ko00000,ko01000,ko01001,ko02048	-	-	-	Couple_hipA,HipA_C
group_229		copper resistance protein CopC [Acinetobacter]	4	4	1	1	231				381	381	381	40373.F991_00324	2.94e-80	238	COG2372@1|root,COG2372@2|Bacteria,1NBCA@1224|Proteobacteria,1SCRG@1236|Gammaproteobacteria,3NN8P@468|Moraxellaceae	1236|Gammaproteobacteria	S	CopC domain	copC	-	-	ko:K07156	-	-	-	-	ko00000,ko02000	9.B.62.2	-	-	CopC
group_1113		heavy-metal-associated domain-containing protein [Bacteria]	4	4	1	1	1117				195	195	195	1341679.P253_02765	7.17e-39	129	COG2608@1|root,COG2608@2|Bacteria,1NGBD@1224|Proteobacteria,1SEXD@1236|Gammaproteobacteria,3NPUW@468|Moraxellaceae	1236|Gammaproteobacteria	P	Heavy-metal-associated domain	-	-	-	ko:K07213	ko04978,map04978	-	-	-	ko00000,ko00001	-	-	-	HMA
group_712		copper resistance protein B [Acinetobacter];copper resistance protein B [Acinetobacter sp. NEB 394]	4	4	1	1	714				831	921	898.5	466088.CL42_14600	6.42e-209	578	COG3667@1|root,COG3667@2|Bacteria,1MXW6@1224|Proteobacteria,1RZEY@1236|Gammaproteobacteria,3NJ7C@468|Moraxellaceae	1236|Gammaproteobacteria	P	Copper resistance protein B precursor (CopB)	-	-	-	ko:K07233	-	-	-	-	ko00000	-	-	-	CopB
group_351		CopD family protein [Acinetobacter]	4	4	1	1	353				882	882	882	981327.F925_00052	3.83e-199	553	COG1276@1|root,COG1276@2|Bacteria,1MXGC@1224|Proteobacteria,1SB9H@1236|Gammaproteobacteria,3NK2P@468|Moraxellaceae	1236|Gammaproteobacteria	P	Copper resistance protein D	-	-	-	ko:K07245	-	-	-	-	ko00000,ko02000	9.B.62.1	-	-	CopD
group_826		type II toxin-antitoxin system death-on-curing family toxin [Acinetobacter]	4	4	1	1	830				387	387	387	1341679.P253_02882	4.31e-83	246	COG3654@1|root,COG3654@2|Bacteria,1N1FW@1224|Proteobacteria,1S3YM@1236|Gammaproteobacteria,3NNB5@468|Moraxellaceae	1236|Gammaproteobacteria	S	Fic/DOC family	doc	-	-	ko:K07341	-	-	-	-	ko00000,ko02048	-	-	-	Fic
group_14		hypothetical protein	4	4	1	1	16				96	96	96	1029823.AFIE01000127_gene939	8.22e-07	47.8	COG2963@1|root,COG2963@2|Bacteria,1NE0U@1224|Proteobacteria,1SCSM@1236|Gammaproteobacteria,3NNYM@468|Moraxellaceae	1236|Gammaproteobacteria	L	Transposase	-	-	-	ko:K07483	-	-	-	-	ko00000	-	-	-	HTH_Tnp_1
group_588		heavy metal sensor histidine kinase [Acinetobacter];heavy metal sensor histidine kinase [Acinetobacter sp. NEB 394]	4	4	1	1	590				1401	1401	1401	575589.HMPREF0018_02756	0	899	COG5002@1|root,COG5002@2|Bacteria,1QTV1@1224|Proteobacteria,1T1I6@1236|Gammaproteobacteria,3NTM2@468|Moraxellaceae	1236|Gammaproteobacteria	T	Member of a two-component regulatory system	cusS	GO:0000155,GO:0000160,GO:0003674,GO:0003824,GO:0004672,GO:0004673,GO:0005575,GO:0005623,GO:0005886,GO:0006464,GO:0006468,GO:0006793,GO:0006796,GO:0006807,GO:0007154,GO:0007165,GO:0008150,GO:0008152,GO:0009987,GO:0010035,GO:0010038,GO:0010272,GO:0016020,GO:0016301,GO:0016310,GO:0016740,GO:0016772,GO:0016773,GO:0016775,GO:0018106,GO:0018193,GO:0018202,GO:0019538,GO:0023014,GO:0023052,GO:0035556,GO:0036211,GO:0042221,GO:0043170,GO:0043412,GO:0044237,GO:0044238,GO:0044260,GO:0044267,GO:0044464,GO:0046688,GO:0050789,GO:0050794,GO:0050896,GO:0051716,GO:0065007,GO:0070887,GO:0071241,GO:0071248,GO:0071280,GO:0071292,GO:0071704,GO:0071944,GO:0140096,GO:1901564	2.7.13.3	ko:K07636,ko:K07644	ko02020,map02020	M00434,M00452,M00745	-	-	ko00000,ko00001,ko00002,ko01000,ko01001,ko01504,ko02022	-	-	-	HAMP,HATPase_c,HisKA
group_239		two-component sensor histidine kinase AdeS [Acinetobacter]	4	4	1	1	241				918	1053	1019.25	1046625.AFQY01000001_gene522	4.35e-222	616	COG0642@1|root,COG2205@2|Bacteria,1N17V@1224|Proteobacteria,1RNI8@1236|Gammaproteobacteria,3NKAB@468|Moraxellaceae	1236|Gammaproteobacteria	T	HAMP (Histidine kinases, Adenylyl cyclases, Methyl binding proteins, Phosphatases) domain	adeS	-	2.7.13.3	ko:K07642,ko:K18143	ko01501,ko02020,map01501,map02020	M00450,M00645,M00646,M00648,M00649,M00655	-	-	ko00000,ko00001,ko00002,ko01000,ko01001,ko01504,ko02022	-	-	-	HAMP,HATPase_c,HisKA
group_460		heavy metal response regulator transcription factor [Acinetobacter sp. NEB 394]	4	4	1	1	462				681	681	681	1029823.AFIE01000070_gene393	1.75e-157	442	COG0745@1|root,COG0745@2|Bacteria,1MU67@1224|Proteobacteria,1RNWH@1236|Gammaproteobacteria,3NKFP@468|Moraxellaceae	1236|Gammaproteobacteria	KT	Transcriptional regulatory protein, C terminal	cusR	GO:0000160,GO:0003674,GO:0003676,GO:0003677,GO:0005488,GO:0005515,GO:0006355,GO:0007154,GO:0007165,GO:0008150,GO:0009889,GO:0009893,GO:0009987,GO:0010035,GO:0010038,GO:0010468,GO:0010556,GO:0010604,GO:0010628,GO:0019219,GO:0019222,GO:0023052,GO:0031323,GO:0031326,GO:0035556,GO:0042221,GO:0042802,GO:0046688,GO:0048518,GO:0050789,GO:0050794,GO:0050896,GO:0051171,GO:0051252,GO:0051716,GO:0060255,GO:0065007,GO:0080090,GO:0097159,GO:1901363,GO:1903506,GO:2000112,GO:2001141	-	ko:K07665	ko02020,map02020	M00452,M00745	-	-	ko00000,ko00001,ko00002,ko01504,ko02022	-	-	-	Response_reg,Trans_reg_C
group_673		MFS transporter [Acinetobacter];MFS transporter [Acinetobacter sp. NEB 394]	4	4	1	1	675				1254	1254	1254	62977.ACIAD3170	8.47e-184	525	COG0477@1|root,COG2814@2|Bacteria,1MWFH@1224|Proteobacteria,1RPAT@1236|Gammaproteobacteria,3NJDF@468|Moraxellaceae	1236|Gammaproteobacteria	EGP	Sugar (and other) transporter	ynfM	GO:0005575,GO:0005623,GO:0005886,GO:0016020,GO:0044464,GO:0071944	-	ko:K08224	-	-	-	-	ko00000,ko02000	2.A.1.36	-	-	MFS_1,Sugar_tr
group_919		BrnT family toxin [Acinetobacter]	4	4	1	1	923				312	312	312	1144664.F973_01465	2.47e-68	206	COG2929@1|root,COG2929@2|Bacteria,1N6QP@1224|Proteobacteria,1SCS4@1236|Gammaproteobacteria,3NNQB@468|Moraxellaceae	1236|Gammaproteobacteria	S	Ribonuclease toxin, BrnT, of type II toxin-antitoxin system	-	-	-	ko:K09803	-	-	-	-	ko00000	-	-	-	BrnT_toxin
group_287		BrnT family toxin [Acinetobacter]	4	4	1	1	289				288	297	290.25	575586.HMPREF0016_02541	1.92e-62	191	COG2929@1|root,COG2929@2|Bacteria,1N6QP@1224|Proteobacteria,1SCS4@1236|Gammaproteobacteria,3NP30@468|Moraxellaceae	1236|Gammaproteobacteria	S	Ribonuclease toxin, BrnT, of type II toxin-antitoxin system	-	-	-	ko:K09803	-	-	-	-	ko00000	-	-	-	BrnT_toxin
group_619		heavy metal translocating P-type ATPase [Acinetobacter johnsonii];heavy metal translocating P-type ATPase [Acinetobacter sp. NEB 394]	4	4	1	1	621				2376	2376	2376	981327.F925_00057	0	1500	COG2217@1|root,COG2217@2|Bacteria,1MU08@1224|Proteobacteria,1RN2C@1236|Gammaproteobacteria,3NIYQ@468|Moraxellaceae	1236|Gammaproteobacteria	P	P-type ATPase	actP	-	3.6.3.54	ko:K17686	ko01524,ko04016,map01524,map04016	-	R00086	RC00002	ko00000,ko00001,ko01000	3.A.3.5	-	-	E1-E2_ATPase,Hydrolase,YHS
group_46		heavy metal translocating P-type ATPase [Acinetobacter sp. NEB 394]	4	4	1	1	48				2478	2478	2478	1144664.F973_01448	0	1524	COG2217@1|root,COG2217@2|Bacteria,1MU08@1224|Proteobacteria,1RN2C@1236|Gammaproteobacteria,3NIYQ@468|Moraxellaceae	1236|Gammaproteobacteria	P	P-type ATPase	-	-	3.6.3.54	ko:K17686,ko:K19597	ko01524,ko04016,map01524,map04016	-	R00086	RC00002	ko00000,ko00001,ko01000	3.A.3.5,3.A.3.5.20	-	-	E1-E2_ATPase,HMA,Hydrolase
group_413		efflux system response regulator transcription factor AdeR [Acinetobacter]	4	4	1	1	415				768	768	768	1046625.AFQY01000001_gene523	3.52e-157	443	COG0745@1|root,COG0745@2|Bacteria,1MVQT@1224|Proteobacteria,1RNSY@1236|Gammaproteobacteria,3NKVZ@468|Moraxellaceae	1236|Gammaproteobacteria	KT	Transcriptional regulatory protein, C terminal	-	-	-	ko:K18144	ko01501,map01501	M00649,M00655	-	-	ko00000,ko00001,ko00002,ko01504,ko02022	-	-	-	Response_reg,Trans_reg_C
group_127		ABC-F type ribosomal protection protein Msr(E) [Proteobacteria]	4	4	1	1	129				1476	1476	1476	1263831.F543_22760	0	933	COG0488@1|root,COG0488@2|Bacteria,1MU37@1224|Proteobacteria,1RPCU@1236|Gammaproteobacteria,1Y7FS@135625|Pasteurellales	1236|Gammaproteobacteria	S	ABC transporter, ATP-binding protein	-	-	-	ko:K18231	ko02010,map02010	-	-	-	br01600,ko00000,ko00001,ko01504,ko02000	3.A.1.121.1,3.A.1.121.3	-	-	ABC_tran
group_175		sulfonamide-resistant dihydropteroate synthase Sul2 [Bacteria]	4	4	1	1	177				864	864	864	1144672.F966_00449	7.35e-192	534	COG0294@1|root,COG0294@2|Bacteria,1MUIR@1224|Proteobacteria,1S1B0@1236|Gammaproteobacteria,3NMJF@468|Moraxellaceae	1236|Gammaproteobacteria	H	Catalyzes the condensation of para-aminobenzoate (pABA) with 6-hydroxymethyl-7,8-dihydropterin diphosphate (DHPt-PP) to form 7,8-dihydropteroate (H2Pte), the immediate precursor of folate derivatives	sulII	-	2.5.1.15	ko:K18824	ko00790,ko01100,map00790,map01100	-	R03066,R03067	RC00121,RC00842	ko00000,ko00001,ko01000,ko01504	-	-	-	Pterin_bind
group_320		AraC family transcriptional regulator [Acinetobacter ursingii]	3	3	1	1	322				936	936	936	106648.BBLJ01000069_gene4329	2.05e-228	628	COG2207@1|root,COG2207@2|Bacteria,1N0FA@1224|Proteobacteria,1RSNG@1236|Gammaproteobacteria,3NQJB@468|Moraxellaceae	1236|Gammaproteobacteria	K	Cupin	-	-	-	-	-	-	-	-	-	-	-	-	Cupin_6,HTH_18
group_377		AraC family transcriptional regulator [Acinetobacter]	3	3	1	1	379				819	819	819	1120925.F941_01821	1.85e-144	413	COG2207@1|root,COG2207@2|Bacteria,1P23G@1224|Proteobacteria,1RZQ4@1236|Gammaproteobacteria,3NKDQ@468|Moraxellaceae	1236|Gammaproteobacteria	K	AraC-like ligand binding domain	-	-	-	-	-	-	-	-	-	-	-	-	AraC_binding,HTH_18
group_286		ArsO family NAD(P)H-dependent flavin-containing monooxygenase [Acinetobacter]	3	3	1	1	288				1005	1005	1005	1217710.F969_00699	1.14e-235	650	COG2072@1|root,COG2072@2|Bacteria,1MWPJ@1224|Proteobacteria,1RYKW@1236|Gammaproteobacteria,3NKX9@468|Moraxellaceae	1236|Gammaproteobacteria	P	Flavin-binding monooxygenase-like	-	-	-	-	-	-	-	-	-	-	-	-	Pyr_redox_3
group_543		carboxymuconolactone decarboxylase family protein [Gammaproteobacteria]	3	3	1	1	545				555	555	555	106648.BBLJ01000069_gene4332	1.54e-119	342	COG2128@1|root,COG2128@2|Bacteria,1RASD@1224|Proteobacteria,1S391@1236|Gammaproteobacteria,3NT6R@468|Moraxellaceae	1236|Gammaproteobacteria	S	Carboxymuconolactone decarboxylase family	-	-	-	-	-	-	-	-	-	-	-	-	CMD
group_304		CDF family Co(II)/Ni(II) efflux transporter DmeF [Acinetobacter]	3	3	1	1	306				933	999	967	575586.HMPREF0016_00067	8.74e-203	564	COG1230@1|root,COG1230@2|Bacteria,1MVQB@1224|Proteobacteria,1RMR8@1236|Gammaproteobacteria,3NKRW@468|Moraxellaceae	1236|Gammaproteobacteria	P	Cation efflux family	-	-	-	-	-	-	-	-	-	-	-	-	Cation_efflux
group_328		chromate resistance protein [Acinetobacter johnsonii]	3	3	1	1	330				921	921	921	575586.HMPREF0016_00064	9.26e-218	601	COG4275@1|root,COG4275@2|Bacteria,1MYDE@1224|Proteobacteria,1RPIV@1236|Gammaproteobacteria,3NJ7I@468|Moraxellaceae	1236|Gammaproteobacteria	S	Chromate resistance exported protein	-	-	-	-	-	-	-	-	-	-	-	-	Chrome_Resist
group_1118		hypothetical protein	3	3	1	1	1122				189	189	189	1307834.BARL01000001_gene702	1.47e-06	50.1	2BMQR@1|root,32GA4@2|Bacteria,1P4GG@1224|Proteobacteria,2UY0V@28211|Alphaproteobacteria	1307834.BARL01000001_gene702|-	-	-	-	-	-	-	-	-	-	-	-	-	-	-	-
group_1100		hypothetical protein	3	3	1	1	1104				207	207	207	-	-	-	-	-	-	-	-	-	-	-	-	-	-	-	-	-	-	-	-
group_1086		hypothetical protein	3	3	1	1	1090				213	213	213	1484157.PSNIH2_21705	2.17e-47	151	COG2200@1|root,COG2200@2|Bacteria,1N36D@1224|Proteobacteria,1TGI1@1236|Gammaproteobacteria,3W2FF@53335|Pantoea	1236|Gammaproteobacteria	T	Domain of unknown function (DUF3330)	-	-	-	-	-	-	-	-	-	-	-	-	DUF3330
group_1070		hypothetical protein	3	3	1	1	1074				228	228	228	-	-	-	-	-	-	-	-	-	-	-	-	-	-	-	-	-	-	-	-
group_1062		hypothetical protein	3	3	1	1	1066				228	228	228	-	-	-	-	-	-	-	-	-	-	-	-	-	-	-	-	-	-	-	-
group_1055		hypothetical protein	3	3	1	1	1059				234	234	234	-	-	-	-	-	-	-	-	-	-	-	-	-	-	-	-	-	-	-	-
group_605		hypothetical protein	3	3	1	1	607				516	516	516	106648.BBLJ01000069_gene4333	1.77e-114	328	COG3059@1|root,COG3059@2|Bacteria,1RBVI@1224|Proteobacteria,1S9R1@1236|Gammaproteobacteria,3NQG8@468|Moraxellaceae	1236|Gammaproteobacteria	S	Protein of unknown function, DUF417	-	-	-	-	-	-	-	-	-	-	-	-	DUF417
group_21		hypothetical protein	3	3	1	1	23				90	90	90	1144664.F973_01487	5.05e-07	46.6	2AZXV@1|root,31S7M@2|Bacteria,1QPQP@1224|Proteobacteria,1TNFH@1236|Gammaproteobacteria,3NQGW@468|Moraxellaceae	1236|Gammaproteobacteria	-	-	-	-	-	-	-	-	-	-	-	-	-	-	-
group_104		hypothetical protein [Acinetobacter baumannii]	3	3	1	1	106				1608	1608	1608	1207075.PputUW4_04102	1.25e-22	106	2C512@1|root,344Y2@2|Bacteria,1P05G@1224|Proteobacteria,1SS74@1236|Gammaproteobacteria	1236|Gammaproteobacteria	-	-	-	-	-	-	-	-	-	-	-	-	-	-	-
group_472		hypothetical protein [Acinetobacter calcoaceticus/baumannii complex]	3	3	1	1	474				663	663	663	-	-	-	-	-	-	-	-	-	-	-	-	-	-	-	-	-	-	-	-
group_590		hypothetical protein [Acinetobacter calcoaceticus/baumannii complex];hypothetical protein partial [Acinetobacter pittii]	3	3	1	1	592				252	783	606	-	-	-	-	-	-	-	-	-	-	-	-	-	-	-	-	-	-	-	-
group_2		hypothetical protein [Acinetobacter haemolyticus]	3	3	1	1	3				114	114	114	1331660.L313_1983	2.47e-07	51.6	COG0770@1|root,COG0770@2|Bacteria,1QUCF@1224|Proteobacteria	1224|Proteobacteria	M	Mur ligase middle domain	-	-	-	-	-	-	-	-	-	-	-	-	Mur_ligase_C,Mur_ligase_M,PGA_cap
group_1034		hypothetical protein [Acinetobacter lwoffii]	3	3	1	1	1038				246	246	246	106648.BBLJ01000081_gene4464	4.51e-54	169	2B0C9@1|root,31SPD@2|Bacteria,1QQ9B@1224|Proteobacteria,1RSWE@1236|Gammaproteobacteria,3NRUT@468|Moraxellaceae	1236|Gammaproteobacteria	-	-	-	-	-	-	-	-	-	-	-	-	-	-	-
group_1171		hypothetical protein [Acinetobacter pittii]	3	3	1	1	1175				141	141	141	520709.F985_03637	1.18e-11	63.9	COG4469@1|root,COG4469@2|Bacteria,1REWY@1224|Proteobacteria,1SIJS@1236|Gammaproteobacteria	1236|Gammaproteobacteria	S	Competence protein	-	-	-	-	-	-	-	-	-	-	-	-	-
group_952		hypothetical protein [Acinetobacter]	3	3	1	1	956				291	291	291	-	-	-	-	-	-	-	-	-	-	-	-	-	-	-	-	-	-	-	-
group_641		hypothetical protein [Acinetobacter]	3	3	1	1	643				483	483	483	-	-	-	-	-	-	-	-	-	-	-	-	-	-	-	-	-	-	-	-
group_185		hypothetical protein [Acinetobacter]	3	3	1	1	187				1275	1275	1275	106648.BBLJ01000069_gene4330	2.53e-302	825	COG2203@1|root,COG2203@2|Bacteria,1PDYU@1224|Proteobacteria,1TNMK@1236|Gammaproteobacteria,3NQVF@468|Moraxellaceae	1236|Gammaproteobacteria	T	Domain present in phytochromes and cGMP-specific phosphodiesterases.	-	-	-	-	-	-	-	-	-	-	-	-	-
group_180		hypothetical protein [Acinetobacter]	3	3	1	1	182				138	138	138	-	-	-	-	-	-	-	-	-	-	-	-	-	-	-	-	-	-	-	-
group_580		hypothetical protein [Acinetobacter];hypothetical protein [Acinetobacter johnsonii]	3	3	1	1	582				219	402	341	106648.BBLJ01000069_gene4323	1.94e-95	277	COG0251@1|root,COG0251@2|Bacteria,1RD1N@1224|Proteobacteria,1SNWH@1236|Gammaproteobacteria	1236|Gammaproteobacteria	J	Endoribonuclease L-PSP	-	-	-	-	-	-	-	-	-	-	-	-	Ribonuc_L-PSP
group_1009		hypothetical protein partial [Acinetobacter pittii]	3	3	1	1	1013				252	252	252	-	-	-	-	-	-	-	-	-	-	-	-	-	-	-	-	-	-	-	-
group_646		hypothetical protein partial [Acinetobacter ursingii];hypothetical protein [Acinetobacter]	5	3	1.66667	1	648				243	711	429	1144664.F973_02707	8.74e-52	165	2BFEA@1|root,3297V@2|Bacteria,1QND1@1224|Proteobacteria,1TKXY@1236|Gammaproteobacteria,3NKYE@468|Moraxellaceae	1236|Gammaproteobacteria	-	-	-	-	-	-	-	-	-	-	-	-	-	-	-
group_536		LysE family transporter [Acinetobacter]	3	3	1	1	538				567	567	567	1120925.F941_01822	3.69e-90	269	COG1280@1|root,COG1280@2|Bacteria,1MYQ6@1224|Proteobacteria,1S7GH@1236|Gammaproteobacteria,3NK6U@468|Moraxellaceae	1236|Gammaproteobacteria	E	LysE type translocator	-	-	-	-	-	-	-	-	-	-	-	-	LysE
group_742		MarR family transcriptional regulator [Acinetobacter]	3	3	1	1	744				432	432	432	1029823.AFIE01000044_gene799	1.74e-96	281	COG1846@1|root,COG1846@2|Bacteria,1RH1F@1224|Proteobacteria,1S8WM@1236|Gammaproteobacteria,3NJX8@468|Moraxellaceae	1236|Gammaproteobacteria	K	helix_turn_helix multiple antibiotic resistance protein	ohrR	-	-	-	-	-	-	-	-	-	-	-	MarR
group_985		metal/formaldehyde-sensitive transcriptional repressor [Acinetobacter]	3	3	1	1	989				267	267	267	575586.HMPREF0016_00068	2.14e-53	167	COG1937@1|root,COG1937@2|Bacteria,1N6ZN@1224|Proteobacteria,1S75M@1236|Gammaproteobacteria,3NPCA@468|Moraxellaceae	1236|Gammaproteobacteria	S	Metal-sensitive transcriptional repressor	-	-	-	-	-	-	-	-	-	-	-	-	Trns_repr_metal
group_792		putative addiction module antidote protein [Acinetobacter calcoaceticus/baumannii complex];putative addiction module antidote protein [Acinetobacter]	3	3	1	1	794				291	291	291	981327.F925_00091	1.49e-59	184	COG3636@1|root,COG3636@2|Bacteria,1N75D@1224|Proteobacteria,1SC8G@1236|Gammaproteobacteria,3NP1M@468|Moraxellaceae	1236|Gammaproteobacteria	K	addiction module antidote protein	-	-	-	-	-	-	-	-	-	-	-	-	HTH_3
group_951		putative addiction module antidote protein [Acinetobacter]	3	3	1	1	955				291	291	291	1509403.GW12_06590	1.23e-58	181	COG3636@1|root,COG3636@2|Bacteria,1N75D@1224|Proteobacteria,1SC8G@1236|Gammaproteobacteria,3NP1M@468|Moraxellaceae	1236|Gammaproteobacteria	K	addiction module antidote protein	-	-	-	-	-	-	-	-	-	-	-	-	HTH_3
group_503		recombinase family protein [Acinetobacter]	3	3	1	1	505				612	612	612	466088.CL42_13360	1.69e-130	372	COG1961@1|root,COG1961@2|Bacteria,1MVK6@1224|Proteobacteria,1S0SC@1236|Gammaproteobacteria,3NMNB@468|Moraxellaceae	1236|Gammaproteobacteria	L	Resolvase, N terminal domain	-	-	-	-	-	-	-	-	-	-	-	-	HTH_23,HTH_7,Resolvase
group_818		RidA family protein [Acinetobacter]	3	3	1	1	821				399	399	399	106648.BBLJ01000069_gene4322	4.97e-93	271	COG0251@1|root,COG0251@2|Bacteria,1RCX5@1224|Proteobacteria,1S478@1236|Gammaproteobacteria,3NN4R@468|Moraxellaceae	1236|Gammaproteobacteria	J	Endoribonuclease L-PSP	yjgH	-	-	-	-	-	-	-	-	-	-	-	Ribonuc_L-PSP
group_300		sensor domain-containing diguanylate cyclase [Acinetobacter]	3	3	1	1	302				972	972	972	106648.BBLJ01000069_gene4324	5.21e-228	628	COG2199@1|root,COG3706@2|Bacteria,1PDYV@1224|Proteobacteria,1RWNP@1236|Gammaproteobacteria,3NPID@468|Moraxellaceae	1236|Gammaproteobacteria	T	diguanylate cyclase	-	-	-	-	-	-	-	-	-	-	-	-	GAF,GGDEF
group_571		Tn7-like element transposition protein TnsE [Acinetobacter johnsonii];Tn7-like element transposition protein TnsE partial [Acinetobacter pittii]	3	3	1	1	573				621	912	815	520709.F985_00084	8.23e-186	523	28IIV@1|root,2Z8JW@2|Bacteria,1NETJ@1224|Proteobacteria,1RNY7@1236|Gammaproteobacteria,3NK96@468|Moraxellaceae	1236|Gammaproteobacteria	-	-	-	-	-	-	-	-	-	-	-	-	-	-	-
group_531		trypsin-like peptidase domain-containing protein [Acinetobacter nosocomialis]	3	3	1	1	533				1065	1152	1094	40215.BBOS01000045_gene3421	2.02e-250	689	COG0265@1|root,COG0265@2|Bacteria,1MU63@1224|Proteobacteria,1RN3T@1236|Gammaproteobacteria,3NQV0@468|Moraxellaceae	1236|Gammaproteobacteria	O	Trypsin-like peptidase domain	degP	-	-	-	-	-	-	-	-	-	-	-	PDZ_2,Trypsin_2
group_939		type II toxin-antitoxin system RelE/ParE family toxin [Acinetobacter calcoaceticus/baumannii complex]	3	3	1	1	943				297	297	297	1509403.GW12_06600	3.2e-64	196	COG3657@1|root,COG3657@2|Bacteria,1N74C@1224|Proteobacteria,1SCNC@1236|Gammaproteobacteria,3NNZB@468|Moraxellaceae	1236|Gammaproteobacteria	S	Phage derived protein Gp49-like (DUF891)	-	-	-	-	-	-	-	-	-	-	-	-	Gp49
group_788		type II toxin-antitoxin system RelE/ParE family toxin [Acinetobacter]	3	3	1	1	790				297	321	305	202956.BBNL01000051_gene1016	5.96e-69	207	COG3657@1|root,COG3657@2|Bacteria,1N74C@1224|Proteobacteria,1SCNC@1236|Gammaproteobacteria,3NNZB@468|Moraxellaceae	1236|Gammaproteobacteria	S	Phage derived protein Gp49-like (DUF891)	-	-	-	-	-	-	-	-	-	-	-	-	Gp49
group_570		winged helix-turn-helix domain-containing protein [Acinetobacter]	3	3	1	1	572				516	528	524	575586.HMPREF0016_03012	1.71e-113	326	COG3415@1|root,COG3415@2|Bacteria,1NBHM@1224|Proteobacteria,1SB7E@1236|Gammaproteobacteria,3NRN1@468|Moraxellaceae	1236|Gammaproteobacteria	L	Winged helix-turn helix	-	-	-	-	-	-	-	-	-	-	-	-	HTH_23,HTH_29,HTH_32,HTH_33
group_946		zinc-ribbon domain-containing protein [Acinetobacter]	3	3	1	1	950				291	291	291	-	-	-	-	-	-	-	-	-	-	-	-	-	-	-	-	-	-	-	-
group_151		glutathione-disulfide reductase [Acinetobacter ursingii]	3	3	1	1	153				1353	1353	1353	106648.BBLJ01000078_gene4471	0	905	COG1249@1|root,COG1249@2|Bacteria,1MU2Z@1224|Proteobacteria,1RMC0@1236|Gammaproteobacteria,3NJTG@468|Moraxellaceae	1236|Gammaproteobacteria	C	Belongs to the class-I pyridine nucleotide-disulfide oxidoreductase family	gor	-	1.8.1.7	ko:K00383	ko00480,ko04918,map00480,map04918	-	R00094,R00115	RC00011	ko00000,ko00001,ko01000	-	-	-	Pyr_redox_2,Pyr_redox_dim
group_213		acetyl-CoA C-acyltransferase FadA [Acinetobacter]	3	3	1	1	215				1173	1173	1173	106648.BBLJ01000069_gene4335	3.4e-276	756	COG0183@1|root,COG0183@2|Bacteria,1MU5G@1224|Proteobacteria,1RM93@1236|Gammaproteobacteria,3NK7D@468|Moraxellaceae	1236|Gammaproteobacteria	I	Catalyzes the final step of fatty acid oxidation in which acetyl-CoA is released and the CoA ester of a fatty acid two carbons shorter is formed	fadA	GO:0003674,GO:0003824,GO:0003988,GO:0005575,GO:0005622,GO:0005623,GO:0005737,GO:0006082,GO:0006629,GO:0006631,GO:0006635,GO:0008150,GO:0008152,GO:0009056,GO:0009062,GO:0009987,GO:0016042,GO:0016054,GO:0016408,GO:0016740,GO:0016746,GO:0016747,GO:0019395,GO:0019752,GO:0030258,GO:0032787,GO:0034440,GO:0043436,GO:0044237,GO:0044238,GO:0044242,GO:0044248,GO:0044255,GO:0044281,GO:0044282,GO:0044424,GO:0044464,GO:0046395,GO:0055114,GO:0071704,GO:0072329,GO:1901575	2.3.1.16	ko:K00632	ko00071,ko00280,ko00281,ko00362,ko00592,ko00642,ko01100,ko01110,ko01120,ko01130,ko01212,map00071,map00280,map00281,map00362,map00592,map00642,map01100,map01110,map01120,map01130,map01212	M00087,M00113	R00829,R00927,R01177,R03778,R03858,R03991,R04546,R04742,R04747,R05506,R05586,R07891,R07895,R07899,R08091,R08095	RC00004,RC00326,RC00405,RC01702,RC02728,RC02898,RC02955	ko00000,ko00001,ko00002,ko01000	-	-	iAPECO1_1312.APECO1_2612,iECNA114_1301.ECNA114_4154,iECOK1_1307.ECOK1_4314,iECP_1309.ECP_4058,iECS88_1305.ECS88_4293,iECSF_1327.ECSF_3702,iEcE24377_1341.EcE24377A_4364,iLF82_1304.LF82_0613,iNRG857_1313.NRG857_19195,iPC815.YPO3767	Thiolase_C,Thiolase_N
group_250		restriction endonuclease subunit S [Acinetobacter]	4	3	1.33333	1	252				393	1200	880.5	411464.DESPIG_01198	5.48e-98	304	COG0732@1|root,COG0732@2|Bacteria,1MXSQ@1224|Proteobacteria,42UK5@68525|delta/epsilon subdivisions,2WQWU@28221|Deltaproteobacteria,2MCY9@213115|Desulfovibrionales	28221|Deltaproteobacteria	L	Type I restriction modification DNA specificity domain	-	-	3.1.21.3	ko:K01154	-	-	-	-	ko00000,ko01000,ko02048	-	-	-	Methylase_S
group_1011		tryptophan synthase subunit alpha [Acinetobacter sp. ANC 4216]	3	3	1	1	1015				252	252	252	575586.HMPREF0016_03008	2.58e-54	169	COG0159@1|root,COG0159@2|Bacteria,1MXJV@1224|Proteobacteria,1RMGN@1236|Gammaproteobacteria,3NMFQ@468|Moraxellaceae	1236|Gammaproteobacteria	E	The alpha subunit is responsible for the aldol cleavage of indoleglycerol phosphate to indole and glyceraldehyde 3- phosphate	trpA	-	4.2.1.20	ko:K01695	ko00260,ko00400,ko01100,ko01110,ko01130,ko01230,map00260,map00400,map01100,map01110,map01130,map01230	M00023	R00674,R02340,R02722	RC00209,RC00210,RC00700,RC00701,RC02868	ko00000,ko00001,ko00002,ko01000	-	-	-	Trp_syntA
group_62		fatty acid oxidation complex subunit alpha FadB [Acinetobacter]	3	3	1	1	64				2154	2154	2154	106648.BBLJ01000069_gene4336	0	1395	COG1024@1|root,COG1250@1|root,COG1024@2|Bacteria,COG1250@2|Bacteria,1MU9P@1224|Proteobacteria,1RMZ8@1236|Gammaproteobacteria,3NIPR@468|Moraxellaceae	1236|Gammaproteobacteria	I	Involved in the aerobic and anaerobic degradation of long-chain fatty acids via beta-oxidation cycle. Catalyzes the formation of 3-oxoacyl-CoA from enoyl-CoA via L-3-hydroxyacyl-CoA. It can also use D-3-hydroxyacyl-CoA and cis-3-enoyl-CoA as substrate	fadB	GO:0003674,GO:0003824,GO:0003857,GO:0004165,GO:0004300,GO:0006082,GO:0006629,GO:0006631,GO:0006635,GO:0008150,GO:0008152,GO:0008692,GO:0009056,GO:0009062,GO:0009987,GO:0016042,GO:0016054,GO:0016491,GO:0016614,GO:0016616,GO:0016829,GO:0016835,GO:0016836,GO:0016853,GO:0016854,GO:0016856,GO:0016860,GO:0016863,GO:0019395,GO:0019752,GO:0030258,GO:0032787,GO:0034440,GO:0043436,GO:0044237,GO:0044238,GO:0044242,GO:0044248,GO:0044255,GO:0044281,GO:0044282,GO:0046395,GO:0055114,GO:0071704,GO:0072329,GO:1901575	1.1.1.35,4.2.1.17,5.1.2.3,5.3.3.8	ko:K01782,ko:K01825	ko00071,ko00280,ko00281,ko00310,ko00362,ko00380,ko00410,ko00640,ko00650,ko00903,ko00930,ko01040,ko01100,ko01110,ko01120,ko01130,ko01200,ko01212,map00071,map00280,map00281,map00310,map00362,map00380,map00410,map00640,map00650,map00903,map00930,map01040,map01100,map01110,map01120,map01130,map01200,map01212	M00032,M00087	R01975,R03026,R03045,R03276,R04137,R04170,R04203,R04204,R04224,R04737,R04738,R04739,R04740,R04741,R04744,R04745,R04746,R04748,R04749,R04756,R05066,R05305,R06411,R06412,R06941,R06942,R07935,R07951,R08093,R08094	RC00029,RC00099,RC00117,RC00241,RC00525,RC00831,RC00834,RC00896,RC01078,RC01086,RC01095,RC01098,RC01103,RC01217,RC02115	ko00000,ko00001,ko00002,ko01000	-	-	iLF82_1304.LF82_0614,iNRG857_1313.NRG857_19200	3HCDH,3HCDH_N,ECH_1
group_226		ABC transporter ATP-binding protein [Acinetobacter]	3	3	1	1	228				1125	1125	1125	575586.HMPREF0016_03009	1e-269	738	COG3842@1|root,COG3842@2|Bacteria,1MU3I@1224|Proteobacteria,1RNPX@1236|Gammaproteobacteria,3NNEU@468|Moraxellaceae	1236|Gammaproteobacteria	P	Belongs to the ABC transporter superfamily	-	-	3.6.3.30	ko:K02010	ko02010,map02010	M00190	-	-	ko00000,ko00001,ko00002,ko01000,ko02000	3.A.1.10	-	-	ABC_tran,TOBE_2
group_100		iron ABC transporter permease [Acinetobacter]	3	3	1	1	102				1629	1629	1629	575586.HMPREF0016_03011	0	1008	COG1178@1|root,COG1178@2|Bacteria,1MWEV@1224|Proteobacteria,1RP55@1236|Gammaproteobacteria,3NM94@468|Moraxellaceae	1236|Gammaproteobacteria	P	Binding-protein-dependent transport system inner membrane component	-	-	-	ko:K02011	ko02010,map02010	M00190	-	-	ko00000,ko00001,ko00002,ko02000	3.A.1.10	-	-	BPD_transp_1
group_278		extracellular solute-binding protein [Acinetobacter]	3	3	1	1	280				1017	1017	1017	575586.HMPREF0016_03010	8.55e-246	674	COG1840@1|root,COG1840@2|Bacteria,1MUEG@1224|Proteobacteria,1RQ6Z@1236|Gammaproteobacteria,3NMTF@468|Moraxellaceae	1236|Gammaproteobacteria	P	Bacterial extracellular solute-binding protein	fbpA	-	-	ko:K02012	ko02010,map02010	M00190	-	-	ko00000,ko00001,ko00002,ko02000	3.A.1.10	-	-	SBP_bac_6
group_414		twin-arginine translocase subunit TatC [Acinetobacter]	3	3	1	1	416				768	768	768	118797.XP_007471268.1	9.06e-154	434	COG0805@1|root,2QVCB@2759|Eukaryota	2759|Eukaryota	U	protein transport by the Tat complex	tatC	GO:0000003,GO:0003674,GO:0005215,GO:0005575,GO:0005622,GO:0005623,GO:0005737,GO:0005886,GO:0006810,GO:0006886,GO:0006996,GO:0008104,GO:0008150,GO:0008320,GO:0008565,GO:0009507,GO:0009534,GO:0009535,GO:0009536,GO:0009566,GO:0009567,GO:0009579,GO:0009657,GO:0009668,GO:0009977,GO:0009987,GO:0010027,GO:0015031,GO:0015291,GO:0015399,GO:0015405,GO:0015450,GO:0015833,GO:0016020,GO:0016021,GO:0016043,GO:0019953,GO:0022414,GO:0022804,GO:0022857,GO:0022884,GO:0031224,GO:0031360,GO:0031361,GO:0031976,GO:0031984,GO:0032991,GO:0033036,GO:0033281,GO:0034357,GO:0034613,GO:0042651,GO:0042886,GO:0042887,GO:0043226,GO:0043227,GO:0043229,GO:0043231,GO:0043235,GO:0043953,GO:0044422,GO:0044424,GO:0044425,GO:0044434,GO:0044435,GO:0044436,GO:0044444,GO:0044446,GO:0044459,GO:0044464,GO:0044703,GO:0045184,GO:0046907,GO:0051179,GO:0051234,GO:0051641,GO:0051649,GO:0051704,GO:0055035,GO:0055085,GO:0061024,GO:0065002,GO:0070727,GO:0071702,GO:0071705,GO:0071806,GO:0071840,GO:0071944,GO:0098796,GO:0098797,GO:1904680	-	ko:K02634,ko:K03118	ko00195,ko01100,ko03060,ko03070,map00195,map01100,map03060,map03070	M00162,M00336	-	-	ko00000,ko00001,ko00002,ko00194,ko02044	2.A.64	-	-	TatC
group_1065		Sec-independent protein translocase subunit TatA [Acinetobacter]	3	3	1	1	1069				228	228	228	575588.ACPN01000005_gene2819	5.74e-20	82.4	COG1826@1|root,COG1826@2|Bacteria,1N6S4@1224|Proteobacteria,1SCC7@1236|Gammaproteobacteria,3NPBJ@468|Moraxellaceae	1236|Gammaproteobacteria	U	Part of the twin-arginine translocation (Tat) system that transports large folded proteins containing a characteristic twin-arginine motif in their signal peptide across membranes. TatA could form the protein-conducting channel of the Tat system	tatA	GO:0002790,GO:0003674,GO:0005215,GO:0006810,GO:0008104,GO:0008150,GO:0008565,GO:0009306,GO:0009987,GO:0015031,GO:0015833,GO:0032940,GO:0033036,GO:0042886,GO:0045184,GO:0046903,GO:0051179,GO:0051234,GO:0071702,GO:0071705	-	ko:K03116,ko:K03425	ko03060,ko03070,map03060,map03070	M00336	-	-	ko00000,ko00001,ko00002,ko02044	2.A.64	-	-	MttA_Hcf106
group_878		Sec-independent protein translocase protein TatB [Acinetobacter]	3	3	1	1	882				345	345	345	349106.PsycPRwf_0715	4.94e-25	98.6	COG1826@1|root,COG1826@2|Bacteria,1N73F@1224|Proteobacteria,1SD9K@1236|Gammaproteobacteria,3NPHJ@468|Moraxellaceae	1236|Gammaproteobacteria	U	Part of the twin-arginine translocation (Tat) system that transports large folded proteins containing a characteristic twin-arginine motif in their signal peptide across membranes. Together with TatC, TatB is part of a receptor directly interacting with Tat signal peptides. TatB may form an oligomeric binding site that transiently accommodates folded Tat precursor proteins before their translocation	tatB	GO:0003674,GO:0005215,GO:0005488,GO:0005515,GO:0005575,GO:0005623,GO:0005886,GO:0005887,GO:0006810,GO:0006886,GO:0008104,GO:0008150,GO:0008320,GO:0008565,GO:0009977,GO:0015031,GO:0015291,GO:0015399,GO:0015405,GO:0015450,GO:0015833,GO:0016020,GO:0016021,GO:0022804,GO:0022857,GO:0022884,GO:0031224,GO:0031226,GO:0032991,GO:0033036,GO:0033281,GO:0034613,GO:0042802,GO:0042886,GO:0042887,GO:0043953,GO:0044425,GO:0044459,GO:0044464,GO:0045184,GO:0046907,GO:0051179,GO:0051234,GO:0051641,GO:0051649,GO:0055085,GO:0065002,GO:0070727,GO:0071702,GO:0071705,GO:0071806,GO:0071944,GO:0098796,GO:0098797,GO:1904680	-	ko:K03117	ko03060,ko03070,map03060,map03070	M00336	-	-	ko00000,ko00001,ko00002,ko02044	2.A.64	-	-	MttA_Hcf106
group_29		multidrug efflux RND transporter permease subunit [Acinetobacter]	3	3	1	1	31				3102	3102	3102	1120925.F941_01592	0	1864	COG0841@1|root,COG0841@2|Bacteria,1MU48@1224|Proteobacteria,1RMBN@1236|Gammaproteobacteria,3NJ3V@468|Moraxellaceae	1236|Gammaproteobacteria	V	MMPL family	acrF	-	-	ko:K03296,ko:K18146	ko01501,map01501	M00649	-	-	ko00000,ko00001,ko00002,ko01504,ko02000	2.A.6.2,2.A.6.2.40	-	-	ACR_tran
group_207		potassium transporter Kup [Acinetobacter]	3	3	1	1	209				588	1881	1450	575586.HMPREF0016_00066	0	1195	COG3158@1|root,COG3158@2|Bacteria,1MUVH@1224|Proteobacteria,1RPM6@1236|Gammaproteobacteria,3NJGS@468|Moraxellaceae	1236|Gammaproteobacteria	P	Transport of potassium into the cell	kup	GO:0003674,GO:0005215,GO:0005575,GO:0006810,GO:0006811,GO:0006812,GO:0006813,GO:0008150,GO:0008324,GO:0009987,GO:0015075,GO:0015077,GO:0015079,GO:0015318,GO:0015672,GO:0016020,GO:0022857,GO:0022890,GO:0030001,GO:0034220,GO:0046873,GO:0051179,GO:0051234,GO:0055085,GO:0071804,GO:0071805,GO:0098655,GO:0098660,GO:0098662	-	ko:K03549	-	-	-	-	ko00000,ko02000	2.A.72	-	-	K_trans
group_259		glutaredoxin [Acinetobacter]	3	3	1	1	261				117	237	197	106648.BBLJ01000069_gene4327	4.06e-52	164	COG0695@1|root,COG0695@2|Bacteria,1QQ67@1224|Proteobacteria,1RSSZ@1236|Gammaproteobacteria,3NRNJ@468|Moraxellaceae	1236|Gammaproteobacteria	O	Glutaredoxin-like domain (DUF836)	-	-	-	ko:K03676	-	-	-	-	ko00000,ko03110	-	-	-	Glutaredoxin
group_112		catalase [Acinetobacter]	3	3	1	1	114				1521	1521	1521	202954.BBNK01000047_gene895	0	1041	COG0753@1|root,COG0753@2|Bacteria,1MUXZ@1224|Proteobacteria,1RNE7@1236|Gammaproteobacteria,3NJBI@468|Moraxellaceae	1236|Gammaproteobacteria	C	serves to protect cells from the toxic effects of hydrogen peroxide	katA	GO:0000302,GO:0003674,GO:0003824,GO:0004096,GO:0004601,GO:0005488,GO:0005575,GO:0005622,GO:0005623,GO:0005737,GO:0006950,GO:0006979,GO:0008150,GO:0008152,GO:0009056,GO:0009636,GO:0009987,GO:0010035,GO:0016209,GO:0016491,GO:0016684,GO:0016999,GO:0017001,GO:0017144,GO:0020037,GO:0042221,GO:0042493,GO:0042542,GO:0042597,GO:0042737,GO:0042743,GO:0042744,GO:0044237,GO:0044248,GO:0044424,GO:0044464,GO:0046677,GO:0046906,GO:0048037,GO:0050896,GO:0051186,GO:0051187,GO:0051716,GO:0055114,GO:0070887,GO:0072593,GO:0097159,GO:0097237,GO:0098754,GO:0098869,GO:1901363,GO:1901700,GO:1990748	1.11.1.6	ko:K03781	ko00380,ko00630,ko01110,ko01130,ko01200,ko04011,ko04016,ko04068,ko04146,ko04211,ko04212,ko04213,ko05014,map00380,map00630,map01110,map01130,map01200,map04011,map04016,map04068,map04146,map04211,map04212,map04213,map05014	M00532	R00009,R00602,R02670	RC00034,RC00767,RC02141,RC02755	ko00000,ko00001,ko00002,ko01000	-	-	-	Catalase,Catalase-rel
group_752		organic hydroperoxide resistance protein [Acinetobacter]	3	3	1	1	754				429	429	429	575586.HMPREF0016_03006	1.14e-96	281	COG1764@1|root,COG1764@2|Bacteria,1RD1A@1224|Proteobacteria,1S3UA@1236|Gammaproteobacteria,3NKNV@468|Moraxellaceae	1236|Gammaproteobacteria	O	OsmC-like protein	ohr	-	-	ko:K04063	-	-	-	-	ko00000	-	-	-	OsmC
group_734		type II toxin-antitoxin system HipA family toxin [Acinetobacter kanungonis];type II toxin-antitoxin system HipA family toxin [Acinetobacter genomosp. 33YU]	3	3	1	1	736				330	1197	619	202954.BBNK01000087_gene3219	5.37e-72	216	COG3550@1|root,COG3550@2|Bacteria,1PD1S@1224|Proteobacteria,1RXIE@1236|Gammaproteobacteria,3NMG6@468|Moraxellaceae	1236|Gammaproteobacteria	S	HipA-like C-terminal domain	-	-	2.7.11.1	ko:K07154	-	-	-	-	ko00000,ko01000,ko01001,ko02048	-	-	-	Couple_hipA,HipA_C
group_148		chromate efflux transporter [Acinetobacter johnsonii]	3	3	1	1	150				1359	1359	1359	575586.HMPREF0016_00065	0	883	COG2059@1|root,COG2059@2|Bacteria,1MUBW@1224|Proteobacteria,1RPNP@1236|Gammaproteobacteria,3NIMY@468|Moraxellaceae	1236|Gammaproteobacteria	P	Chromate transporter	chrA	-	-	ko:K07240	-	-	-	-	ko00000,ko02000	2.A.51.1	-	-	Chromate_transp
group_474		peptide-methionine (S)-S-oxide reductase [Acinetobacter]	3	3	1	1	476				663	663	663	106648.BBLJ01000069_gene4325	3.75e-157	440	COG0225@1|root,COG0225@2|Bacteria,1NRH5@1224|Proteobacteria,1SKGW@1236|Gammaproteobacteria,3NQVK@468|Moraxellaceae	1236|Gammaproteobacteria	O	Peptide methionine sulfoxide reductase	-	-	1.8.4.11	ko:K07304	-	-	-	-	ko00000,ko01000	-	-	-	PMSR
group_723		peptide-methionine (R)-S-oxide reductase MsrB [Acinetobacter]	3	3	1	1	725				441	441	441	106648.BBLJ01000069_gene4326	3.49e-111	318	COG0229@1|root,COG0229@2|Bacteria,1RGWC@1224|Proteobacteria,1S5WI@1236|Gammaproteobacteria,3NQVQ@468|Moraxellaceae	1236|Gammaproteobacteria	O	SelR domain	msrB	-	1.8.4.12	ko:K07305	-	-	-	-	ko00000,ko01000	-	-	-	SelR
group_1007		helix-turn-helix domain-containing protein partial [Acinetobacter]	3	3	1	1	1011				252	252	252	1029823.AFIE01000129_gene2047	2.25e-49	165	COG2826@1|root,COG2826@2|Bacteria,1PP49@1224|Proteobacteria,1RN7B@1236|Gammaproteobacteria,3NKYF@468|Moraxellaceae	1236|Gammaproteobacteria	L	Integrase core domain	insI	GO:0003674,GO:0003676,GO:0003677,GO:0003690,GO:0003824,GO:0004803,GO:0005488,GO:0005575,GO:0005622,GO:0005623,GO:0005737,GO:0005829,GO:0006139,GO:0006259,GO:0006310,GO:0006313,GO:0006725,GO:0006807,GO:0008150,GO:0008152,GO:0009987,GO:0030983,GO:0032135,GO:0032196,GO:0032991,GO:0032993,GO:0034641,GO:0043170,GO:0043565,GO:0044237,GO:0044238,GO:0044260,GO:0044424,GO:0044444,GO:0044464,GO:0046483,GO:0071704,GO:0090304,GO:0097159,GO:0140097,GO:1901360,GO:1901363	-	ko:K07482	-	-	-	-	ko00000	-	-	-	HTH_38,rve
group_1111		hypothetical protein partial [Acinetobacter baumannii]	3	3	1	1	1115				195	195	195	1046625.AFQY01000001_gene359	4.44e-41	135	COG2826@1|root,COG2826@2|Bacteria,1PP49@1224|Proteobacteria,1RN7B@1236|Gammaproteobacteria,3NKYF@468|Moraxellaceae	1236|Gammaproteobacteria	L	Integrase core domain	insI	GO:0003674,GO:0003676,GO:0003677,GO:0003690,GO:0003824,GO:0004803,GO:0005488,GO:0005575,GO:0005622,GO:0005623,GO:0005737,GO:0005829,GO:0006139,GO:0006259,GO:0006310,GO:0006313,GO:0006725,GO:0006807,GO:0008150,GO:0008152,GO:0009987,GO:0030983,GO:0032135,GO:0032196,GO:0032991,GO:0032993,GO:0034641,GO:0043170,GO:0043565,GO:0044237,GO:0044238,GO:0044260,GO:0044424,GO:0044444,GO:0044464,GO:0046483,GO:0071704,GO:0090304,GO:0097159,GO:0140097,GO:1901360,GO:1901363	-	ko:K07482	-	-	-	-	ko00000	-	-	-	HTH_38,rve
group_114		MFS transporter [Acinetobacter]	3	3	1	1	116				1515	1515	1515	40215.BBOS01000097_gene384	0	907	COG0477@1|root,COG0477@2|Bacteria,1MWXZ@1224|Proteobacteria,1RY5H@1236|Gammaproteobacteria,3NJYN@468|Moraxellaceae	1236|Gammaproteobacteria	EGP	Major Facilitator Superfamily	-	-	-	ko:K08167	-	M00713,M00714	-	-	ko00000,ko00002,ko01504,ko02000	2.A.1.3	-	-	MFS_1
group_306		arsenical resistance protein ArsH [Acinetobacter terrestris]	3	3	1	1	308				534	534	534	575589.HMPREF0018_02751	1.51e-125	358	COG0431@1|root,COG0431@2|Bacteria,1MVEB@1224|Proteobacteria,1RNDB@1236|Gammaproteobacteria,3NR27@468|Moraxellaceae	1236|Gammaproteobacteria	S	NADPH-dependent FMN reductase	arsH	-	-	ko:K11811	-	-	-	-	ko00000	-	-	-	FMN_red
group_636		peptide-methionine (S)-S-oxide reductase MsrA [Acinetobacter]	3	3	1	1	638				489	489	489	106648.BBLJ01000069_gene4328	7.66e-116	331	COG0225@1|root,COG0225@2|Bacteria,1MVUS@1224|Proteobacteria,1T0T1@1236|Gammaproteobacteria,3NTHI@468|Moraxellaceae	1236|Gammaproteobacteria	O	Peptide methionine sulfoxide reductase	msrA	-	1.8.4.11,1.8.4.12	ko:K12267	-	-	-	-	ko00000,ko01000	-	-	-	PMSR,SelR,Thioredoxin_2
group_68		TonB-dependent siderophore receptor [Acinetobacter johnsonii]	3	3	1	1	70				2085	2085	2085	575586.HMPREF0016_03014	0	1374	COG4772@1|root,COG4772@2|Bacteria,1MWDG@1224|Proteobacteria,1RQA5@1236|Gammaproteobacteria,3NMWD@468|Moraxellaceae	1236|Gammaproteobacteria	P	TonB dependent receptor	-	-	-	ko:K16091	-	-	-	-	ko00000,ko02000	1.B.14.1.14	-	-	Plug,TonB_dep_Rec
group_781		TetR/AcrR family transcriptional regulator [Acinetobacter pittii];TetR/AcrR family transcriptional regulator [Acinetobacter]	3	3	1	1	783				645	645	645	1217710.F969_00175	8.75e-152	426	COG1309@1|root,COG1309@2|Bacteria,1RA4T@1224|Proteobacteria,1RNQH@1236|Gammaproteobacteria,3NM2A@468|Moraxellaceae	1236|Gammaproteobacteria	K	Bacterial transcriptional repressor C-terminal	nemR	-	-	ko:K16137	-	-	-	-	ko00000,ko03000	-	-	-	TetR_C_13,TetR_N
group_217		efflux RND transporter periplasmic adaptor subunit [Acinetobacter]	3	3	1	1	219				1164	1164	1164	1046625.AFQY01000001_gene519	8.21e-239	661	COG0845@1|root,COG0845@2|Bacteria,1MU78@1224|Proteobacteria,1RSB0@1236|Gammaproteobacteria,3NJMM@468|Moraxellaceae	1236|Gammaproteobacteria	M	Barrel-sandwich domain of CusB or HlyD membrane-fusion	-	-	-	ko:K18145	ko01501,map01501	M00649	-	-	ko00000,ko00001,ko00002,ko01504,ko02000	2.A.6.2.40,8.A.1	-	-	HlyD_D23
group_311		2OG-Fe(II) oxygenase [Acinetobacter]	2	2	1	1	313				954	954	954	466088.CL42_14895	9.56e-246	672	COG3491@1|root,COG3491@2|Bacteria,1MUNT@1224|Proteobacteria,1RZ14@1236|Gammaproteobacteria,3NKM0@468|Moraxellaceae	1236|Gammaproteobacteria	C	Belongs to the iron ascorbate-dependent oxidoreductase family	-	-	-	-	-	-	-	-	-	-	-	-	2OG-FeII_Oxy,DIOX_N
group_183		50S ribosome-binding GTPase [Acinetobacter johnsonii]	2	2	1	1	185				1260	1260	1260	1341679.P253_00594	1.68e-277	761	COG1159@1|root,COG1159@2|Bacteria,1Q8W0@1224|Proteobacteria,1SRJE@1236|Gammaproteobacteria,3NMV9@468|Moraxellaceae	1236|Gammaproteobacteria	S	50S ribosome-binding GTPase	-	-	-	-	-	-	-	-	-	-	-	-	MMR_HSR1
group_103		50S ribosome-binding GTPase [Acinetobacter johnsonii]	2	2	1	1	105				1614	1614	1614	1341679.P253_00593	0	980	COG0699@1|root,COG0699@2|Bacteria,1R9NK@1224|Proteobacteria,1SNI8@1236|Gammaproteobacteria,3NMNR@468|Moraxellaceae	1236|Gammaproteobacteria	S	Dynamin family	-	-	-	-	-	-	-	-	-	-	-	-	Dynamin_N
group_81		AAA family ATPase [Acinetobacter calcoaceticus/baumannii complex]	2	2	1	1	83				1875	1875	1875	421052.F945_00133	0	1008	COG1195@1|root,COG3593@1|root,COG1195@2|Bacteria,COG3593@2|Bacteria,1N2CB@1224|Proteobacteria,1T79P@1236|Gammaproteobacteria,3NMMY@468|Moraxellaceae	1236|Gammaproteobacteria	L	Protein of unknown function (DUF2813)	-	-	-	-	-	-	-	-	-	-	-	-	AAA_15
group_293		AraC family transcriptional regulator [Acinetobacter pittii]	2	2	1	1	295				975	975	975	202954.BBNK01000029_gene3682	2.57e-224	619	COG2207@1|root,COG2207@2|Bacteria,1MX23@1224|Proteobacteria,1RXXK@1236|Gammaproteobacteria,3NN82@468|Moraxellaceae	1236|Gammaproteobacteria	K	helix_turn_helix, arabinose operon control protein	-	-	-	-	-	-	-	-	-	-	-	-	Arabinose_bd,HTH_18
group_255		aromatic ring-hydroxylating dioxygenase subunit alpha [Acinetobacter]	2	2	1	1	257				1056	1056	1056	466088.CL42_14855	1.52e-266	728	COG4638@1|root,COG4638@2|Bacteria,1MXXI@1224|Proteobacteria,1RZDZ@1236|Gammaproteobacteria,3NKKA@468|Moraxellaceae	1236|Gammaproteobacteria	P	Rieske [2Fe-2S] domain	-	-	-	-	-	-	-	-	-	-	-	-	Rieske
group_102		ATP-dependent helicase [Acinetobacter]	2	2	1	1	104				1620	1620	1620	421052.F945_00134	8.91e-310	853	COG0210@1|root,COG0210@2|Bacteria,1N31Q@1224|Proteobacteria,1RZX4@1236|Gammaproteobacteria,3NP0N@468|Moraxellaceae	1236|Gammaproteobacteria	L	UvrD/REP helicase N-terminal domain	-	-	-	-	-	-	-	-	-	-	-	-	UvrD-helicase,UvrD_C
group_887		carboxymuconolactone decarboxylase family protein [Gammaproteobacteria]	2	2	1	1	891				336	336	336	1029823.AFIE01000010_gene1800	2e-60	187	COG0599@1|root,COG0599@2|Bacteria,1RHZ1@1224|Proteobacteria,1T0V6@1236|Gammaproteobacteria	1236|Gammaproteobacteria	O	Antioxidant protein with alkyl hydroperoxidase activity. Required for the reduction of the AhpC active site cysteine residues and for the regeneration of the AhpC enzyme activity	-	-	-	-	-	-	-	-	-	-	-	-	CMD
group_164		cation diffusion facilitator family transporter [Acinetobacter sp. WCHA45]	2	2	1	1	166				1293	1293	1293	-	-	-	-	-	-	-	-	-	-	-	-	-	-	-	-	-	-	-	-
group_821		Cd(II)/Pb(II)-responsive transcriptional regulator [Acinetobacter]	2	2	1	1	824				393	393	393	106648.BBLJ01000102_gene1569	2.38e-90	264	COG0789@1|root,COG0789@2|Bacteria,1MZ3P@1224|Proteobacteria,1S8VE@1236|Gammaproteobacteria,3NN2Y@468|Moraxellaceae	1236|Gammaproteobacteria	K	MerR, DNA binding	zntR	-	-	-	-	-	-	-	-	-	-	-	MerR,MerR-DNA-bind,MerR_1
group_442		ferredoxin reductase [Acinetobacter]	2	2	1	1	444				510	510	510	1182590.BN5_04366	4.15e-114	330	COG1018@1|root,COG1018@2|Bacteria,1R5FN@1224|Proteobacteria,1TBKY@1236|Gammaproteobacteria,1YI0I@136841|Pseudomonas aeruginosa group	1236|Gammaproteobacteria	C	Oxidoreductase FAD-binding domain	-	-	-	-	-	-	-	-	-	-	-	-	FAD_binding_6,NAD_binding_1
group_204		Fic family protein [Acinetobacter sp. NEB 394]	2	2	1	1	206				1119	1176	1147.5	1144664.F973_01332	3.08e-247	681	COG3177@1|root,COG3177@2|Bacteria,1MV69@1224|Proteobacteria,1RM9J@1236|Gammaproteobacteria,3NKFG@468|Moraxellaceae	1236|Gammaproteobacteria	S	Domain of unknown function (DUF4172)	-	-	-	-	-	-	-	-	-	-	-	-	DUF4172,Fic
group_711		GNAT family N-acetyltransferase [Acinetobacter calcoaceticus/baumannii complex];GNAT family N-acetyltransferase [Acinetobacter]	2	2	1	1	713				564	564	564	520709.F985_04118	1.33e-135	383	COG0454@1|root,COG0456@2|Bacteria,1RF8I@1224|Proteobacteria,1S7G2@1236|Gammaproteobacteria,3NIJB@468|Moraxellaceae	1236|Gammaproteobacteria	K	Acetyltransferase (GNAT) family	-	-	-	-	-	-	-	-	-	-	-	-	Acetyltransf_1
group_1093		helix-turn-helix domain-containing protein [Acinetobacter]	2	2	1	1	1097				210	210	210	40373.F991_01293	9.05e-27	99.4	COG1396@1|root,COG1396@2|Bacteria,1NGM7@1224|Proteobacteria,1SGD3@1236|Gammaproteobacteria,3NPXF@468|Moraxellaceae	1236|Gammaproteobacteria	K	Helix-turn-helix domain	ahdIC	-	-	-	-	-	-	-	-	-	-	-	HTH_3
group_1089		helix-turn-helix domain-containing protein [Acinetobacter]	2	2	1	1	1093				210	210	210	40215.BBOS01000099_gene217	1.32e-36	128	COG1961@1|root,COG1961@2|Bacteria,1MVK6@1224|Proteobacteria,1S3GZ@1236|Gammaproteobacteria,3NSN4@468|Moraxellaceae	1236|Gammaproteobacteria	L	Resolvase, N terminal domain	-	-	-	-	-	-	-	-	-	-	-	-	HTH_7,Resolvase
group_931		helix-turn-helix domain-containing protein partial [Acinetobacter baumannii]	2	2	1	1	935				306	306	306	575588.ACPN01000238_gene1224	1.77e-59	187	COG2801@1|root,COG2801@2|Bacteria,1MWVQ@1224|Proteobacteria,1RN12@1236|Gammaproteobacteria,3NKCU@468|Moraxellaceae	1236|Gammaproteobacteria	L	PFAM Integrase catalytic	-	-	-	-	-	-	-	-	-	-	-	-	HTH_23,HTH_28,HTH_29,HTH_32,rve
group_242		helix-turn-helix domain-containing protein partial [Acinetobacter baumannii]	2	2	1	1	244				294	306	300	981336.F944_00219	2.31e-63	194	COG2801@1|root,COG2801@2|Bacteria,1MWVQ@1224|Proteobacteria,1RN12@1236|Gammaproteobacteria,3NKCU@468|Moraxellaceae	1236|Gammaproteobacteria	L	PFAM Integrase catalytic	-	-	-	-	-	-	-	-	-	-	-	-	HTH_23,HTH_28,HTH_29,HTH_32,rve,rve_3
group_96		HNH endonuclease [Acinetobacter sp. WCHA45]	2	2	1	1	98				1656	1656	1656	1029823.AFIE01000048_gene877	0	1089	COG1479@1|root,COG1479@2|Bacteria,1R8B8@1224|Proteobacteria,1RW79@1236|Gammaproteobacteria,3NKG4@468|Moraxellaceae	1236|Gammaproteobacteria	S	HNH nucleases	-	-	-	-	-	-	-	-	-	-	-	-	HNH
group_1144		hypothetical protein	2	2	1	1	1148				171	171	171	1182590.BN5_04367	1.12e-36	124	COG2343@1|root,COG2343@2|Bacteria,1N1K4@1224|Proteobacteria,1TC2D@1236|Gammaproteobacteria,1YJPS@136841|Pseudomonas aeruginosa group	1236|Gammaproteobacteria	S	Domain of unknown function (DUF427)	-	-	-	-	-	-	-	-	-	-	-	-	NTP_transf_9
group_1128		hypothetical protein	2	2	1	1	1132				180	180	180	1182590.BN5_04363	2.86e-27	100	COG5470@1|root,COG5470@2|Bacteria,1N8V0@1224|Proteobacteria,1TC1A@1236|Gammaproteobacteria,1YJN7@136841|Pseudomonas aeruginosa group	1236|Gammaproteobacteria	S	Domain of unknown function (DUF1330)	-	-	-	-	-	-	-	-	-	-	-	-	DUF1330
group_1058		hypothetical protein	2	2	1	1	1062				231	231	231	-	-	-	-	-	-	-	-	-	-	-	-	-	-	-	-	-	-	-	-
group_1015		hypothetical protein	2	2	1	1	1019				252	252	252	-	-	-	-	-	-	-	-	-	-	-	-	-	-	-	-	-	-	-	-
group_1012		hypothetical protein	2	2	1	1	1016				252	252	252	-	-	-	-	-	-	-	-	-	-	-	-	-	-	-	-	-	-	-	-
group_987		hypothetical protein	2	2	1	1	991				264	264	264	-	-	-	-	-	-	-	-	-	-	-	-	-	-	-	-	-	-	-	-
group_981		hypothetical protein	2	2	1	1	985				270	270	270	-	-	-	-	-	-	-	-	-	-	-	-	-	-	-	-	-	-	-	-
group_921		hypothetical protein	2	2	1	1	925				312	312	312	40215.BBOS01000075_gene2206	5.17e-70	211	2BI04@1|root,32C4R@2|Bacteria,1QQ4Z@1224|Proteobacteria,1RSRJ@1236|Gammaproteobacteria,3NRK1@468|Moraxellaceae	1236|Gammaproteobacteria	-	-	-	-	-	-	-	-	-	-	-	-	-	-	-
group_798		hypothetical protein	2	2	1	1	800				1098	1122	1110	983917.RGE_45640	4.41e-51	181	2DN2I@1|root,32V6Q@2|Bacteria,1R3D8@1224|Proteobacteria	1224|Proteobacteria	-	-	-	-	-	-	-	-	-	-	-	-	-	-	-
group_727		hypothetical protein	2	2	1	1	729				438	438	438	106648.BBLJ01000078_gene4480	2.46e-97	283	2B01H@1|root,31SBQ@2|Bacteria,1QPVE@1224|Proteobacteria,1TNM2@1236|Gammaproteobacteria,3NQTW@468|Moraxellaceae	1236|Gammaproteobacteria	-	-	-	-	-	-	-	-	-	-	-	-	-	-	-
group_659		hypothetical protein	2	2	1	1	661				471	471	471	-	-	-	-	-	-	-	-	-	-	-	-	-	-	-	-	-	-	-	-
group_586		hypothetical protein	2	2	1	1	588				528	528	528	106648.BBLJ01000078_gene4477	3.85e-120	343	2CDKW@1|root,30304@2|Bacteria,1QPWD@1224|Proteobacteria,1TNNG@1236|Gammaproteobacteria,3NQXX@468|Moraxellaceae	1236|Gammaproteobacteria	-	-	-	-	-	-	-	-	-	-	-	-	-	-	-
group_585		hypothetical protein	2	2	1	1	587				528	528	528	395964.KE386496_gene349	1.32e-09	61.2	2DGMN@1|root,2ZWJ8@2|Bacteria,1P0RS@1224|Proteobacteria,2UUSA@28211|Alphaproteobacteria	28211|Alphaproteobacteria	-	-	-	-	-	-	-	-	-	-	-	-	-	-	-
group_544		hypothetical protein	2	2	1	1	546				552	552	552	-	-	-	-	-	-	-	-	-	-	-	-	-	-	-	-	-	-	-	-
group_538		hypothetical protein	2	2	1	1	540				186	534	360	40215.BBOS01000099_gene211	1.13e-21	89.7	COG1280@1|root,COG1280@2|Bacteria,1R551@1224|Proteobacteria,1RRVX@1236|Gammaproteobacteria,3NMXU@468|Moraxellaceae	1236|Gammaproteobacteria	E	LysE type translocator	eamB	-	-	-	-	-	-	-	-	-	-	-	LysE
group_537		hypothetical protein	2	2	1	1	539				558	558	558	-	-	-	-	-	-	-	-	-	-	-	-	-	-	-	-	-	-	-	-
group_488		hypothetical protein	2	2	1	1	490				636	636	636	-	-	-	-	-	-	-	-	-	-	-	-	-	-	-	-	-	-	-	-
group_290		hypothetical protein	2	2	1	1	292				714	1014	864	-	-	-	-	-	-	-	-	-	-	-	-	-	-	-	-	-	-	-	-
group_283		hypothetical protein	2	2	1	1	285				687	723	705	466088.CL42_12055	3.69e-137	390	2AG75@1|root,316C7@2|Bacteria,1NH8C@1224|Proteobacteria,1T185@1236|Gammaproteobacteria	1236|Gammaproteobacteria	-	-	-	-	-	-	-	-	-	-	-	-	-	-	-
group_261		hypothetical protein	2	2	1	1	263				843	882	862.5	-	-	-	-	-	-	-	-	-	-	-	-	-	-	-	-	-	-	-	-
group_1084		hypothetical protein [Acinetobacter baumannii]	2	2	1	1	1088				216	216	216	525244.HMPREF0023_0122	1.34e-32	114	2BG19@1|root,329XC@2|Bacteria,1QNYS@1224|Proteobacteria,1TMMH@1236|Gammaproteobacteria,3NNWI@468|Moraxellaceae	1236|Gammaproteobacteria	-	-	-	-	-	-	-	-	-	-	-	-	-	-	-
group_747		hypothetical protein [Acinetobacter baumannii]	2	2	1	1	749				429	429	429	981327.F925_01232	2.31e-72	223	298DD@1|root,2ZVIP@2|Bacteria,1PA7P@1224|Proteobacteria,1SURR@1236|Gammaproteobacteria,3NNF3@468|Moraxellaceae	1236|Gammaproteobacteria	-	-	-	-	-	-	-	-	-	-	-	-	-	-	-
group_361		hypothetical protein [Acinetobacter calcoaceticus/baumannii complex]	2	2	1	1	363				291	318	304.5	-	-	-	-	-	-	-	-	-	-	-	-	-	-	-	-	-	-	-	-
group_234		hypothetical protein [Acinetobacter calcoaceticus/baumannii complex]	2	2	1	1	236				423	432	427.5	-	-	-	-	-	-	-	-	-	-	-	-	-	-	-	-	-	-	-	-
group_198		hypothetical protein [Acinetobacter genomosp. 33YU]	2	2	1	1	200				264	297	280.5	575586.HMPREF0016_03032	1.86e-63	194	COG2963@1|root,COG2963@2|Bacteria,1QFZA@1224|Proteobacteria,1RSU9@1236|Gammaproteobacteria,3NRQY@468|Moraxellaceae	1236|Gammaproteobacteria	L	transposase activity	-	-	-	-	-	-	-	-	-	-	-	-	-
group_1061		hypothetical protein [Acinetobacter johnsonii]	2	2	1	1	1065				228	228	228	1341679.P253_00080	4.6e-40	133	2AZCH@1|root,31RJY@2|Bacteria,1QP3H@1224|Proteobacteria,1TMSW@1236|Gammaproteobacteria,3NPAW@468|Moraxellaceae	1236|Gammaproteobacteria	-	-	-	-	-	-	-	-	-	-	-	-	-	-	-
group_797		hypothetical protein [Acinetobacter johnsonii];hypothetical protein [Acinetobacter]	3	2	1.5	1	799				228	531	376	-	-	-	-	-	-	-	-	-	-	-	-	-	-	-	-	-	-	-	-
group_830		hypothetical protein [Acinetobacter pittii]	2	2	1	1	834				384	384	384	466088.CL42_15060	5.54e-79	235	2AZ7X@1|root,31RET@2|Bacteria,1QNYE@1224|Proteobacteria,1TMM6@1236|Gammaproteobacteria,3NNV6@468|Moraxellaceae	1236|Gammaproteobacteria	-	-	-	-	-	-	-	-	-	-	-	-	-	-	-
group_687		hypothetical protein [Acinetobacter pittii]	2	2	1	1	689				294	1191	742.5	380703.AHA_4001	5.58e-91	286	28NG5@1|root,2ZBIA@2|Bacteria,1NQV5@1224|Proteobacteria	1224|Proteobacteria	-	-	-	-	-	-	-	-	-	-	-	-	-	-	-
group_604		hypothetical protein [Acinetobacter pittii]	2	2	1	1	606				513	513	513	313595.P700755_003992	6.08e-21	91.3	28PBE@1|root,2ZC48@2|Bacteria	2|Bacteria	-	-	-	-	-	-	-	-	-	-	-	-	-	-	-
group_274		hypothetical protein [Acinetobacter pittii]	2	2	1	1	276				249	387	318	575564.HMPREF0014_03561	2.78e-54	173	COG0457@1|root,COG0457@2|Bacteria,1NJ5I@1224|Proteobacteria,1TMH5@1236|Gammaproteobacteria,3NNEA@468|Moraxellaceae	1236|Gammaproteobacteria	S	Tetratricopeptide repeat	-	-	-	-	-	-	-	-	-	-	-	-	-
group_780		hypothetical protein [Acinetobacter pittii];hypothetical protein [Acinetobacter sp. WCHA45]	2	2	1	1	782				1083	2340	1711.5	520709.F985_04097	7.85e-243	685	29WRY@1|root,30ID1@2|Bacteria,1QWYG@1224|Proteobacteria,1T2ZY@1236|Gammaproteobacteria,3NM9F@468|Moraxellaceae	1236|Gammaproteobacteria	-	-	-	-	-	-	-	-	-	-	-	-	-	-	-
group_667		hypothetical protein [Acinetobacter tandoii];hypothetical protein [Acinetobacter kanungonis]	2	2	1	1	669				120	468	294	-	-	-	-	-	-	-	-	-	-	-	-	-	-	-	-	-	-	-	-
group_1109		hypothetical protein [Acinetobacter]	2	2	1	1	1113				198	198	198	1217710.F969_00016	8.38e-34	116	2ASEJ@1|root,31HU4@2|Bacteria,1QFIA@1224|Proteobacteria,1TCT0@1236|Gammaproteobacteria,3NPT8@468|Moraxellaceae	1236|Gammaproteobacteria	-	-	-	-	-	-	-	-	-	-	-	-	-	-	-
group_1106		hypothetical protein [Acinetobacter]	2	2	1	1	1110				201	201	201	1217648.F933_03134	1.01e-34	122	2AZ3A@1|root,31R9M@2|Bacteria,1QNTN@1224|Proteobacteria,1TMFC@1236|Gammaproteobacteria,3NN6Z@468|Moraxellaceae	1236|Gammaproteobacteria	-	-	-	-	-	-	-	-	-	-	-	-	-	-	-
group_927		hypothetical protein [Acinetobacter]	2	2	1	1	931				309	309	309	106648.BBLJ01000078_gene4482	6.59e-68	206	28XE1@1|root,2ZJBS@2|Bacteria,1RBTT@1224|Proteobacteria,1TNV5@1236|Gammaproteobacteria,3NRDX@468|Moraxellaceae	1236|Gammaproteobacteria	-	-	-	-	-	-	-	-	-	-	-	-	-	-	-
group_562		hypothetical protein [Acinetobacter]	2	2	1	1	564				543	543	543	40373.F991_00510	1.83e-48	162	29FPG@1|root,302M3@2|Bacteria,1QPZS@1224|Proteobacteria,1TNS9@1236|Gammaproteobacteria,3NR7Q@468|Moraxellaceae	1236|Gammaproteobacteria	-	-	-	-	-	-	-	-	-	-	-	-	-	-	-
group_247		hypothetical protein [Acinetobacter]	2	2	1	1	249				1068	1068	1068	981336.F944_02731	1.03e-269	736	28HP2@1|root,2Z7X7@2|Bacteria,1R9EY@1224|Proteobacteria,1TNJ0@1236|Gammaproteobacteria,3NQMY@468|Moraxellaceae	1236|Gammaproteobacteria	-	-	-	-	-	-	-	-	-	-	-	-	-	-	-
group_767		hypothetical protein [Acinetobacter];hypothetical protein [Acinetobacter johnsonii]	2	2	1	1	769				672	678	675	981223.AIED01000067_gene3128	3.95e-148	418	2AYEH@1|root,31QHH@2|Bacteria,1QN47@1224|Proteobacteria,1TKIE@1236|Gammaproteobacteria,3NIQZ@468|Moraxellaceae	1236|Gammaproteobacteria	-	-	-	-	-	-	-	-	-	-	-	-	-	-	-
group_662		hypothetical protein [Gammaproteobacteria]	2	2	1	1	664				471	471	471	1182590.BN5_04364	5.9e-117	333	COG0526@1|root,COG0526@2|Bacteria,1RDJB@1224|Proteobacteria,1RX7B@1236|Gammaproteobacteria,1YIXZ@136841|Pseudomonas aeruginosa group	1236|Gammaproteobacteria	CO	COG0526 Thiol-disulfide isomerase and thioredoxins	-	-	-	-	-	-	-	-	-	-	-	-	-
group_294		isopenicillin N synthase family oxygenase [Acinetobacter baumannii]	2	2	1	1	296				975	975	975	466088.CL42_14890	5.77e-246	674	COG3491@1|root,COG3491@2|Bacteria,1MUNT@1224|Proteobacteria,1RZ14@1236|Gammaproteobacteria,3NKM0@468|Moraxellaceae	1236|Gammaproteobacteria	C	Belongs to the iron ascorbate-dependent oxidoreductase family	-	-	-	-	-	-	-	-	-	-	-	-	2OG-FeII_Oxy,DIOX_N
group_291		isopenicillin N synthase family oxygenase [Acinetobacter]	2	2	1	1	293				990	990	990	981336.F944_02730	1.16e-243	668	COG3491@1|root,COG3491@2|Bacteria,1MUNT@1224|Proteobacteria,1RZ14@1236|Gammaproteobacteria,3NKM0@468|Moraxellaceae	1236|Gammaproteobacteria	C	Belongs to the iron ascorbate-dependent oxidoreductase family	-	-	-	-	-	-	-	-	-	-	-	-	2OG-FeII_Oxy,DIOX_N
group_295		LysR family transcriptional regulator [Acinetobacter]	2	2	1	1	297				975	975	975	981336.F944_02734	4.18e-222	613	COG0583@1|root,COG0583@2|Bacteria,1QK14@1224|Proteobacteria,1RQG8@1236|Gammaproteobacteria,3NJKP@468|Moraxellaceae	1236|Gammaproteobacteria	K	LysR substrate binding domain	-	-	-	-	-	-	-	-	-	-	-	-	HTH_1,LysR_substrate
group_395		membrane protein [Acinetobacter]	2	2	1	1	397				792	792	792	981336.F944_02737	2.74e-202	558	COG3248@1|root,COG3248@2|Bacteria,1RC26@1224|Proteobacteria,1S2QT@1236|Gammaproteobacteria,3NQTB@468|Moraxellaceae	1236|Gammaproteobacteria	M	Nucleoside-specific channel-forming protein, Tsx	-	-	-	-	-	-	-	-	-	-	-	-	Channel_Tsx
group_573		MSMEG_0570 family nitrogen starvation response protein [Acinetobacter calcoaceticus/baumannii complex];MSMEG_0570 family nitrogen starvation response protein [Acinetobacter radioresistens]	2	2	1	1	575				291	291	291	520709.F985_04120	1.09e-61	189	COG2072@1|root,COG2072@2|Bacteria,1N7E1@1224|Proteobacteria,1SDCE@1236|Gammaproteobacteria,3NP4Y@468|Moraxellaceae	1236|Gammaproteobacteria	P	flavoprotein involved in K transport	-	-	-	-	-	-	-	-	-	-	-	-	-
group_643		MSMEG_0572 family nitrogen starvation response protein [Acinetobacter]	2	2	1	1	645				483	483	483	525244.HMPREF0023_0138	7.1e-111	318	COG2044@1|root,COG2044@2|Bacteria,1MXBQ@1224|Proteobacteria,1S2JG@1236|Gammaproteobacteria,3NKQ9@468|Moraxellaceae	1236|Gammaproteobacteria	S	PFAM DsrE DsrF-like family	-	-	-	-	-	-	-	-	-	-	-	-	DrsE
group_555		OXA-58 family carbapenem-hydrolyzing class D beta-lactamase OXA-420 [Acinetobacter]	2	2	1	1	557				774	843	808.5	-	-	-	-	-	-	-	-	-	-	-	-	-	-	-	-	-	-	-	-
group_583		plasmid pRiA4b ORF-3 family protein [Acinetobacter]	2	2	1	1	585				528	528	528	520709.F985_04052	4.52e-128	363	COG1846@1|root,COG1846@2|Bacteria,1QWDS@1224|Proteobacteria,1T4GV@1236|Gammaproteobacteria,3NKGA@468|Moraxellaceae	1236|Gammaproteobacteria	K	Plasmid pRiA4b ORF-3-like protein	-	-	-	-	-	-	-	-	-	-	-	-	PRiA4_ORF3
group_1036		recombinase family protein [Acinetobacter baumannii]	2	2	1	1	1040				243	243	243	1029823.AFIE01000044_gene813	6.45e-44	147	COG1961@1|root,COG1961@2|Bacteria,1R3XB@1224|Proteobacteria,1RSC2@1236|Gammaproteobacteria,3NKN4@468|Moraxellaceae	1236|Gammaproteobacteria	L	Resolvase, N terminal domain	-	-	-	-	-	-	-	-	-	-	-	-	HTH_7,Resolvase
group_1000		recombinase family protein [Acinetobacter towneri]	2	2	1	1	1004				261	261	261	1217710.F969_00705	1.04e-43	146	COG1961@1|root,COG1961@2|Bacteria,1R3XB@1224|Proteobacteria,1RSC2@1236|Gammaproteobacteria,3NKN4@468|Moraxellaceae	1236|Gammaproteobacteria	L	Resolvase, N terminal domain	-	-	-	-	-	-	-	-	-	-	-	-	HTH_7,Resolvase
group_976		recombinase family protein [Acinetobacter ursingii]	2	2	1	1	980				273	273	273	1341679.P253_02761	1.11e-46	152	COG1961@1|root,COG1961@2|Bacteria,1R3XB@1224|Proteobacteria,1RSC2@1236|Gammaproteobacteria,3NKN4@468|Moraxellaceae	1236|Gammaproteobacteria	L	Resolvase, N terminal domain	-	-	-	-	-	-	-	-	-	-	-	-	HTH_7,Resolvase
group_138		S-(hydroxymethyl)glutathione dehydrogenase/class III alcohol dehydrogenase [Acinetobacter]	2	2	1	1	140				1113	1113	1113	-	-	-	-	-	-	-	-	-	-	-	-	-	-	-	-	-	-	-	-
group_674		sll0787 family AIR synthase-like protein [Acinetobacter radioresistens];sll0787 family AIR synthase-like protein [Acinetobacter calcoaceticus/baumannii complex]	2	2	1	1	676				1047	1047	1047	525244.HMPREF0023_0133	1.88e-252	692	COG2144@1|root,COG2144@2|Bacteria,1MVYM@1224|Proteobacteria,1TM6Q@1236|Gammaproteobacteria,3NMFM@468|Moraxellaceae	1236|Gammaproteobacteria	S	AIR synthase related protein, N-terminal domain	-	-	-	-	-	-	-	-	-	-	-	-	AIRS,AIRS_C
group_480		sulfite oxidase-like oxidoreductase [Gammaproteobacteria]	2	2	1	1	482				648	648	648	1182590.BN5_04365	4.03e-154	432	COG2041@1|root,COG2041@2|Bacteria,1MWZK@1224|Proteobacteria,1SD7X@1236|Gammaproteobacteria,1YGI4@136841|Pseudomonas aeruginosa group	1236|Gammaproteobacteria	S	Oxidoreductase molybdopterin binding domain	-	-	-	-	-	-	-	-	-	-	-	-	Oxidored_molyb,Pentapeptide
group_726		toxin-antitoxin system HicB family antitoxin [Acinetobacter sp. ANC 4635];hypothetical protein [Acinetobacter calcoaceticus/baumannii complex]	2	2	1	1	728				210	225	217.5	1144664.F973_02704	4.7e-37	125	COG4226@1|root,COG4226@2|Bacteria,1MZE7@1224|Proteobacteria,1S99M@1236|Gammaproteobacteria,3NNUF@468|Moraxellaceae	1236|Gammaproteobacteria	S	protein encoded in hypervariable junctions of pilus gene clusters	-	-	-	-	-	-	-	-	-	-	-	-	HicB
group_660		transporter [Acinetobacter johnsonii];transporter [Acinetobacter radioresistens]	2	2	1	1	662				873	873	873	1341679.P253_00562	5.55e-211	582	COG4313@1|root,COG4313@2|Bacteria,1ND6Y@1224|Proteobacteria,1RYD3@1236|Gammaproteobacteria,3NJSU@468|Moraxellaceae	1236|Gammaproteobacteria	C	Putative MetA-pathway of phenol degradation	-	-	-	-	-	-	-	-	-	-	-	-	Phenol_MetA_deg
group_743		tyrosine-type recombinase/integrase [Acinetobacter johnsonii];tyrosine-type recombinase/integrase [Acinetobacter radioresistens]	2	2	1	1	745				5052	5052	5052	981336.F944_00263	0	3261	COG0582@1|root,COG0582@2|Bacteria,1PUNF@1224|Proteobacteria,1TCII@1236|Gammaproteobacteria,3NKQ1@468|Moraxellaceae	1236|Gammaproteobacteria	L	Phage integrase family	-	-	-	-	-	-	-	-	-	-	-	-	Phage_integrase
group_251		2Fe-2S iron-sulfur cluster binding domain-containing protein [Acinetobacter]	2	2	1	1	253				1062	1062	1062	1341679.P253_00560	1.64e-262	718	COG2871@1|root,COG2871@2|Bacteria,1QTUV@1224|Proteobacteria,1RPG5@1236|Gammaproteobacteria,3NKFQ@468|Moraxellaceae	1236|Gammaproteobacteria	C	NQR complex catalyzes the reduction of ubiquinone-1 to ubiquinol by two successive reactions, coupled with the transport of Na( ) ions from the cytoplasm to the periplasm. The first step is catalyzed by NqrF, which accepts electrons from NADH and reduces ubiquinone-1 to ubisemiquinone by a one-electron transfer pathway	nqrF	GO:0003674,GO:0003824,GO:0004497,GO:0006725,GO:0008150,GO:0008152,GO:0009056,GO:0009987,GO:0016491,GO:0016705,GO:0016709,GO:0018662,GO:0018958,GO:0018959,GO:0019336,GO:0019439,GO:0044237,GO:0044248,GO:0046191,GO:0055114,GO:0071704,GO:1901360,GO:1901361,GO:1901575,GO:1901615,GO:1901616	1.6.5.8	ko:K00351,ko:K16246	ko00361,ko00362,ko00623,ko01100,ko01120,ko01220,map00361,map00362,map00623,map01100,map01120,map01220	M00548	R03560,R03608,R10042,R10043	RC00046,RC00490	ko00000,ko00001,ko00002,ko01000	-	-	-	FAD_binding_6,Fer2,NAD_binding_1
group_591		3-oxoadipyl-CoA thiolase [Acinetobacter radioresistens];3-oxoadipyl-CoA thiolase [Acinetobacter johnsonii]	2	2	1	1	593				1206	1206	1206	1341679.P253_00587	1.33e-274	753	COG0183@1|root,COG0183@2|Bacteria,1MU5G@1224|Proteobacteria,1RM93@1236|Gammaproteobacteria,3NIPS@468|Moraxellaceae	1236|Gammaproteobacteria	I	Belongs to the thiolase family	pcaF	-	2.3.1.9	ko:K00626	ko00071,ko00072,ko00280,ko00310,ko00362,ko00380,ko00620,ko00630,ko00640,ko00650,ko00720,ko00900,ko01100,ko01110,ko01120,ko01130,ko01200,ko01212,ko02020,map00071,map00072,map00280,map00310,map00362,map00380,map00620,map00630,map00640,map00650,map00720,map00900,map01100,map01110,map01120,map01130,map01200,map01212,map02020	M00088,M00095,M00373,M00374,M00375	R00238,R01177	RC00004,RC00326	ko00000,ko00001,ko00002,ko01000,ko04147	-	-	-	Thiolase_C,Thiolase_N
group_681		MSMEG_0568 family radical SAM protein [Acinetobacter];MSMEG_0568 family radical SAM protein [Acinetobacter calcoaceticus/baumannii complex]	2	2	1	1	683				1080	1080	1080	981336.F944_02683	4.46e-254	697	COG2516@1|root,COG2516@2|Bacteria,1MWZQ@1224|Proteobacteria,1RY3C@1236|Gammaproteobacteria,3NMEV@468|Moraxellaceae	1236|Gammaproteobacteria	S	Elongator protein 3, MiaB family, Radical SAM	-	-	2.8.1.6	ko:K01012	ko00780,ko01100,map00780,map01100	M00123,M00573,M00577	R01078	RC00441	ko00000,ko00001,ko00002,ko01000	-	-	-	Radical_SAM
group_592		3-oxoacid CoA-transferase subunit A [Acinetobacter radioresistens];3-oxoacid CoA-transferase subunit A [Acinetobacter]	2	2	1	1	594				672	672	672	1341679.P253_00589	2.87e-156	439	COG1788@1|root,COG1788@2|Bacteria,1MVEI@1224|Proteobacteria,1RNXB@1236|Gammaproteobacteria,3NKH5@468|Moraxellaceae	1236|Gammaproteobacteria	I	3-oxoadipate CoA-transferase activity	pcaI	-	2.8.3.5,2.8.3.6	ko:K01027,ko:K01031	ko00072,ko00280,ko00362,ko00650,ko01100,ko01120,map00072,map00280,map00362,map00650,map01100,map01120	-	R00410,R02990	RC00014	ko00000,ko00001,ko01000	-	-	-	CoA_trans
group_476		3-oxoacid CoA-transferase subunit B [Acinetobacter johnsonii]	2	2	1	1	478				654	654	654	1341679.P253_00588	2.32e-153	431	COG2057@1|root,COG2057@2|Bacteria,1MWW1@1224|Proteobacteria,1T0Q2@1236|Gammaproteobacteria,3NJPC@468|Moraxellaceae	1236|Gammaproteobacteria	I	3-oxoadipate CoA-transferase activity	pcaJ	-	2.8.3.6	ko:K01032	ko00362,ko01100,ko01120,map00362,map01100,map01120	-	R02990	RC00014	ko00000,ko00001,ko01000	-	-	iYL1228.KPN_01539	CoA_trans
group_661		3-oxoadipate enol-lactonase [Acinetobacter johnsonii];3-oxoadipate enol-lactonase [Acinetobacter radioresistens]	2	2	1	1	663				780	783	781.5	1341679.P253_00586	5.43e-182	506	COG2021@1|root,COG2021@2|Bacteria,1QU84@1224|Proteobacteria,1T1QP@1236|Gammaproteobacteria,3NIX7@468|Moraxellaceae	1236|Gammaproteobacteria	E	Alpha/beta hydrolase family	pcaD	-	3.1.1.24	ko:K01055	ko00362,ko01100,ko01120,ko01220,map00362,map01100,map01120,map01220	M00568	R02991	RC00825	ko00000,ko00001,ko00002,ko01000	-	-	-	Abhydrolase_1,Abhydrolase_4,CMD
group_756		alkaline phosphatase [Acinetobacter];alkaline phosphatase partial [Acinetobacter baumannii]	2	2	1	1	758				144	474	309	202954.BBNK01000076_gene3801	9.21e-77	239	COG1785@1|root,COG1785@2|Bacteria,1MXI2@1224|Proteobacteria,1RNG8@1236|Gammaproteobacteria,3NIPI@468|Moraxellaceae	1236|Gammaproteobacteria	P	Alkaline phosphatase homologues	phoA1	-	3.1.3.1	ko:K01077	ko00730,ko00790,ko01100,ko02020,map00730,map00790,map01100,map02020	M00126	R02135,R04620	RC00017	ko00000,ko00001,ko00002,ko00537,ko01000,ko04147	-	-	-	Alk_phosphatase
group_11		DEAD/DEAH box helicase family protein [Acinetobacter calcoaceticus/baumannii complex]	2	2	1	1	13				3441	3441	3441	520709.F985_03812	0	2101	COG4096@1|root,COG4096@2|Bacteria,1QTS7@1224|Proteobacteria,1RN63@1236|Gammaproteobacteria,3NMB2@468|Moraxellaceae	1236|Gammaproteobacteria	L	EcoEI R protein C-terminal	hsdR	-	3.1.21.3	ko:K01153	-	-	-	-	ko00000,ko01000,ko02048	-	-	-	DUF4145,EcoEI_R_C,HSDR_N,HSDR_N_2,Helicase_C,ResIII
group_228		restriction endonuclease subunit S [Acinetobacter calcoaceticus/baumannii complex]	2	2	1	1	230				1119	1119	1119	40373.F991_00512	6.61e-134	394	COG0732@1|root,COG0732@2|Bacteria,1RGR5@1224|Proteobacteria,1RZN0@1236|Gammaproteobacteria,3NP0K@468|Moraxellaceae	1236|Gammaproteobacteria	V	Type I restriction modification DNA specificity domain	hsdS	-	3.1.21.3	ko:K01154	-	-	-	-	ko00000,ko01000,ko02048	-	-	-	Methylase_S
group_598		Nit6803 family nitriliase [Acinetobacter calcoaceticus/baumannii complex];Nit6803 family nitriliase [Acinetobacter radioresistens]	2	2	1	1	600				993	993	993	520709.F985_04116	1.71e-241	663	COG0388@1|root,COG0388@2|Bacteria,1MWQG@1224|Proteobacteria,1RYY7@1236|Gammaproteobacteria,3NIRZ@468|Moraxellaceae	1236|Gammaproteobacteria	S	Carbon-nitrogen hydrolase	-	-	3.5.5.7	ko:K01502	ko00643,ko01120,map00643,map01120	-	R05358	RC01336	ko00000,ko00001,ko01000	-	-	-	CN_hydrolase
group_657		phosphoribosylanthranilate isomerase [Bacteria]	2	2	1	1	659				471	471	471	1144305.PMI02_00558	7.87e-73	224	COG0135@1|root,COG0135@2|Bacteria,1RA87@1224|Proteobacteria,2U7CH@28211|Alphaproteobacteria,2K03X@204457|Sphingomonadales	204457|Sphingomonadales	E	Belongs to the TrpF family	trpF	-	5.3.1.24	ko:K01817	ko00400,ko01100,ko01110,ko01130,ko01230,map00400,map01100,map01110,map01130,map01230	M00023	R03509	RC00945	ko00000,ko00001,ko00002,ko01000	-	-	-	PRAI
group_230		muconate/chloromuconate family cycloisomerase [Acinetobacter johnsonii]	2	2	1	1	232				1110	1110	1110	1341679.P253_00591	5.86e-255	700	COG4948@1|root,COG4948@2|Bacteria,1MU8R@1224|Proteobacteria,1RNM4@1236|Gammaproteobacteria,3NIX4@468|Moraxellaceae	1236|Gammaproteobacteria	G	Mandelate racemase / muconate lactonizing enzyme, C-terminal domain	catB	-	5.5.1.1	ko:K01856	ko00361,ko00362,ko00364,ko00623,ko01100,ko01120,ko01220,map00361,map00362,map00364,map00623,map01100,map01120,map01220	M00568	R05300,R05390,R06989,R08116,R09229	RC00903,RC01038,RC01108,RC01321,RC01356	ko00000,ko00001,ko00002,ko01000	-	-	iJN746.PP_3715	MR_MLE_C,MR_MLE_N
group_282		TonB-dependent receptor [Acinetobacter baumannii]	2	2	1	1	284				2055	2103	2079	40373.F991_01345	0	1098	COG4774@1|root,COG4774@2|Bacteria,1MV0X@1224|Proteobacteria,1T1GW@1236|Gammaproteobacteria,3NMEM@468|Moraxellaceae	1236|Gammaproteobacteria	P	TonB dependent receptor	-	-	-	ko:K02014	-	-	-	-	ko00000,ko02000	1.B.14	-	-	Plug,TonB_dep_Rec
group_260		BMP family ABC transporter substrate-binding protein [Acinetobacter pittii]	2	2	1	1	262				507	621	564	981336.F944_02733	1.85e-149	420	COG1744@1|root,COG1744@2|Bacteria,1MWTM@1224|Proteobacteria,1RYCX@1236|Gammaproteobacteria,3NM9M@468|Moraxellaceae	1236|Gammaproteobacteria	S	ABC transporter substrate-binding protein PnrA-like	-	-	-	ko:K02058	-	M00221	-	-	ko00000,ko00002,ko02000	3.A.1.2	-	-	Bmp
group_651		BMP family ABC transporter substrate-binding protein [Acinetobacter]	2	2	1	1	653				480	480	480	981336.F944_02732	1.89e-110	317	COG1744@1|root,COG1744@2|Bacteria,1MWTM@1224|Proteobacteria,1RYCX@1236|Gammaproteobacteria,3NM9M@468|Moraxellaceae	1236|Gammaproteobacteria	S	ABC transporter substrate-binding protein PnrA-like	-	-	-	ko:K02058	-	M00221	-	-	ko00000,ko00002,ko02000	3.A.1.2	-	-	Bmp
group_342		DMT family transporter [Acinetobacter]	2	2	1	1	344				915	915	915	981223.AIED01000064_gene3601	6.58e-201	558	COG0697@1|root,COG0697@2|Bacteria	2|Bacteria	EG	spore germination	yicL_1	-	-	ko:K03298	-	-	-	-	ko00000,ko02000	2.A.7.3	-	-	EamA
group_504		catechol 12-dioxygenase [Acinetobacter indicus]	2	2	1	1	506				645	750	697.5	1341679.P253_00561	3.9e-179	501	COG3485@1|root,COG3485@2|Bacteria,1MX7W@1224|Proteobacteria,1RP3H@1236|Gammaproteobacteria,3NJ2W@468|Moraxellaceae	1236|Gammaproteobacteria	Q	Catechol dioxygenase N terminus	catA	-	1.13.11.1	ko:K03381	ko00361,ko00362,ko00364,ko00623,ko01100,ko01120,ko01220,map00361,map00362,map00364,map00623,map01100,map01120,map01220	M00568	R00817,R04258,R05299,R08114,R08115,R09134	RC00388,RC00535,RC01366	ko00000,ko00001,ko00002,ko01000	-	-	-	Dioxygenase_C,Dioxygenase_N
group_574		catechol 12-dioxygenase [Acinetobacter radioresistens];catechol 12-dioxygenase [Acinetobacter johnsonii]	2	2	1	1	576				945	945	945	1341679.P253_00595	1.39e-232	639	COG3485@1|root,COG3485@2|Bacteria,1MX7W@1224|Proteobacteria,1RP3H@1236|Gammaproteobacteria,3NJ2W@468|Moraxellaceae	1236|Gammaproteobacteria	Q	Catechol dioxygenase N terminus	catA	GO:0003674,GO:0003824,GO:0005488,GO:0005506,GO:0006725,GO:0008150,GO:0008152,GO:0008199,GO:0009056,GO:0009712,GO:0009987,GO:0016491,GO:0016701,GO:0016702,GO:0018576,GO:0018958,GO:0019114,GO:0019336,GO:0019439,GO:0019614,GO:0043167,GO:0043169,GO:0044237,GO:0044248,GO:0046872,GO:0046914,GO:0051213,GO:0055114,GO:0071704,GO:1901360,GO:1901361,GO:1901575,GO:1901615,GO:1901616	1.13.11.1	ko:K03381	ko00361,ko00362,ko00364,ko00623,ko01100,ko01120,ko01220,map00361,map00362,map00364,map00623,map01100,map01120,map01220	M00568	R00817,R04258,R05299,R08114,R08115,R09134	RC00388,RC00535,RC01366	ko00000,ko00001,ko00002,ko01000	-	-	-	Dioxygenase_C,Dioxygenase_N
group_354		mRNA 3'-end processing factor partial [Acinetobacter indicus]	2	2	1	1	356				207	240	223.5	1341679.P253_00561	2.27e-28	109	COG3485@1|root,COG3485@2|Bacteria,1MX7W@1224|Proteobacteria,1RP3H@1236|Gammaproteobacteria,3NJ2W@468|Moraxellaceae	1236|Gammaproteobacteria	Q	Catechol dioxygenase N terminus	catA	-	1.13.11.1	ko:K03381	ko00361,ko00362,ko00364,ko00623,ko01100,ko01120,ko01220,map00361,map00362,map00364,map00623,map01100,map01120,map01220	M00568	R00817,R04258,R05299,R08114,R08115,R09134	RC00388,RC00535,RC01366	ko00000,ko00001,ko00002,ko01000	-	-	-	Dioxygenase_C,Dioxygenase_N
group_124		type I restriction-modification system subunit M [Acinetobacter baumannii]	2	2	1	1	126				1482	1482	1482	1217656.F964_00487	0	955	COG0286@1|root,COG0286@2|Bacteria,1MW3A@1224|Proteobacteria,1RRVF@1236|Gammaproteobacteria,3NM00@468|Moraxellaceae	1236|Gammaproteobacteria	V	HsdM N-terminal domain	-	-	2.1.1.72	ko:K03427	-	-	-	-	ko00000,ko01000,ko02048	-	-	-	HsdM_N,N6_Mtase
group_216		muconolactone Delta-isomerase [Acinetobacter radioresistens]	2	2	1	1	218				291	291	291	1341679.P253_00590	2.28e-63	193	COG4829@1|root,COG4829@2|Bacteria,1MZDX@1224|Proteobacteria,1S9XS@1236|Gammaproteobacteria,3NNVF@468|Moraxellaceae	1236|Gammaproteobacteria	Q	Muconolactone delta-isomerase	catC	-	5.3.3.4	ko:K03464	ko00362,ko01100,ko01120,ko01220,map00362,map01100,map01120,map01220	M00568	R06990	RC01109	ko00000,ko00001,ko00002,ko01000	-	-	-	MIase
group_975		glutaredoxin 3 [Gammaproteobacteria]	2	2	1	1	979				273	273	273	1215092.PA6_063_00150	2.87e-61	187	COG0695@1|root,COG0695@2|Bacteria,1N72P@1224|Proteobacteria	1224|Proteobacteria	O	Has a glutathione-disulfide oxidoreductase activity in the presence of NADPH and glutathione reductase. Reduces low molecular weight disulfides and proteins	grxC	GO:0003674,GO:0003824,GO:0005488,GO:0005575,GO:0005622,GO:0005623,GO:0005737,GO:0005829,GO:0008150,GO:0008152,GO:0015035,GO:0015036,GO:0016491,GO:0016667,GO:0033218,GO:0042277,GO:0043167,GO:0043168,GO:0043295,GO:0044424,GO:0044444,GO:0044464,GO:0048037,GO:0055114,GO:0072341,GO:1900750,GO:1901681	-	ko:K03676	-	-	-	-	ko00000,ko03110	-	-	-	Glutaredoxin
group_1083		cold-shock protein [Acinetobacter]	2	2	1	1	1087				216	216	216	1341679.P253_00079	2.63e-44	143	COG1278@1|root,COG1278@2|Bacteria,1N6Q5@1224|Proteobacteria,1SCA7@1236|Gammaproteobacteria,3NPBG@468|Moraxellaceae	1236|Gammaproteobacteria	K	Cold shock protein domain	-	-	-	ko:K03704	-	-	-	-	ko00000,ko03000	-	-	-	CSD
group_209		MFS transporter [Acinetobacter]	2	2	1	1	211				1284	1365	1324.5	981223.AIED01000064_gene3602	6.91e-297	811	COG0477@1|root,COG0477@2|Bacteria,1MU46@1224|Proteobacteria,1RNIM@1236|Gammaproteobacteria,3NJYI@468|Moraxellaceae	1236|Gammaproteobacteria	EGP	Sugar (and other) transporter	-	-	-	ko:K03762	-	-	-	-	ko00000,ko02000	2.A.1.6.4	-	-	MFS_1,Osmo_CC,Sugar_tr
group_1001		ferrous iron transport protein A [Proteobacteria]	2	2	1	1	1005				261	261	261	202954.BBNK01000035_gene54	2.17e-52	165	COG1918@1|root,COG1918@2|Bacteria,1NB0Q@1224|Proteobacteria,1TMMY@1236|Gammaproteobacteria,3NNYS@468|Moraxellaceae	1236|Gammaproteobacteria	P	FeoA domain	-	-	-	ko:K04758	-	-	-	-	ko00000,ko02000	-	-	-	FeoA
group_82		ferrous iron transporter B [Acinetobacter]	2	2	1	1	84				1830	1830	1830	202954.BBNK01000035_gene53	0	1154	COG0370@1|root,COG0370@2|Bacteria,1MUZC@1224|Proteobacteria,1RME9@1236|Gammaproteobacteria,3NK9Z@468|Moraxellaceae	1236|Gammaproteobacteria	P	Ferrous iron transport protein B	feoB	-	-	ko:K04759	-	-	-	-	ko00000,ko02000	9.A.8.1	-	-	FeoB_C,FeoB_N,Gate
group_750		StbE replicon stablization toxin [Acinetobacter]	2	2	1	1	752				159	162	160.5	202954.BBNK01000027_gene3672	2.48e-19	80.5	COG2026@1|root,COG2026@2|Bacteria,1MZ76@1224|Proteobacteria,1S8RR@1236|Gammaproteobacteria,3NP5U@468|Moraxellaceae	1236|Gammaproteobacteria	DJ	ParE toxin of type II toxin-antitoxin system, parDE	relE	-	-	ko:K06218	-	-	-	-	ko00000,ko02048	-	-	-	ParE-like_toxin,ParE_toxin
group_372		SDR family NAD(P)-dependent oxidoreductase [Acinetobacter pittii]	2	2	1	1	374				831	831	831	202954.BBNK01000029_gene3681	4.82e-189	526	COG0300@1|root,COG0300@2|Bacteria,1RGKZ@1224|Proteobacteria,1T1HV@1236|Gammaproteobacteria,3NTP4@468|Moraxellaceae	1236|Gammaproteobacteria	S	NAD dependent epimerase/dehydratase family	-	-	-	ko:K07124	-	-	-	-	ko00000	-	-	-	adh_short
group_762		type II toxin-antitoxin system HipA family toxin [Acinetobacter rongchengensis];hypothetical protein [Acinetobacter]	2	2	1	1	764				276	450	363	575564.HMPREF0014_03484	3e-86	265	COG3550@1|root,COG3550@2|Bacteria,1N458@1224|Proteobacteria,1RMP7@1236|Gammaproteobacteria,3NKEE@468|Moraxellaceae	1236|Gammaproteobacteria	S	protein related to capsule biosynthesis enzymes	hipA	-	2.7.11.1	ko:K07154	-	-	-	-	ko00000,ko01000,ko01001,ko02048	-	-	-	Couple_hipA,HipA_C
group_167		MSMEG_0569 family flavin-dependent oxidoreductase [Acinetobacter]	2	2	1	1	169				1302	1302	1302	525244.HMPREF0023_0131	0	906	COG2072@1|root,COG2072@2|Bacteria,1MWPJ@1224|Proteobacteria,1RNQP@1236|Gammaproteobacteria,3NT7Y@468|Moraxellaceae	1236|Gammaproteobacteria	P	Flavin-binding monooxygenase-like	-	-	-	ko:K07222	-	-	-	-	ko00000	-	-	-	Pyr_redox_3
group_716		peptide-methionine (R)-S-oxide reductase MsrB [Gammaproteobacteria]	2	2	1	1	718				444	444	444	1182590.BN5_04355	7.04e-107	307	COG0229@1|root,COG0229@2|Bacteria,1RGWC@1224|Proteobacteria,1S5WI@1236|Gammaproteobacteria,1YGCQ@136841|Pseudomonas aeruginosa group	1236|Gammaproteobacteria	O	SelR domain	msrB	-	1.8.4.12	ko:K07305	-	-	-	-	ko00000,ko01000	-	-	-	SelR
group_613		hypothetical protein	2	2	1	1	615				525	540	532.5	981336.F944_00265	3.27e-106	308	COG2801@1|root,COG2801@2|Bacteria,1MVXQ@1224|Proteobacteria,1RSHU@1236|Gammaproteobacteria,3NKQX@468|Moraxellaceae	1236|Gammaproteobacteria	L	Transposase	tnpB	-	-	ko:K07497	-	-	-	-	ko00000	-	-	-	HTH_21,rve,rve_3
group_177		integrase core domain-containing protein [Klebsiella michiganensis]	2	2	1	1	179				396	396	396	1341679.P253_02672	1.55e-89	268	COG2801@1|root,COG2801@2|Bacteria,1MVXQ@1224|Proteobacteria,1RSHU@1236|Gammaproteobacteria,3NKQX@468|Moraxellaceae	1236|Gammaproteobacteria	L	Transposase	tnpB	-	-	ko:K07497	-	-	-	-	ko00000	-	-	-	HTH_21,rve,rve_3
group_539		chloramphenicol/florfenicol efflux MFS transporter FloR [Acinetobacter pittii]	2	2	1	1	541				1017	1215	1116	1263831.F543_22850	1.12e-218	608	COG0477@1|root,COG0477@2|Bacteria,1QU36@1224|Proteobacteria,1T24P@1236|Gammaproteobacteria	1236|Gammaproteobacteria	EGP	TIGRFAM Drug resistance transporter Bcr CflA subfamily	sflR	-	-	ko:K07552,ko:K18552	-	-	-	-	br01600,ko00000,ko01504,ko02000	2.A.1.2,2.A.1.2.3	-	-	MFS_1
group_190		M24 family metallopeptidase [Acinetobacter]	2	2	1	1	192				1239	1239	1239	981223.AIED01000064_gene3603	3.6e-305	831	COG0006@1|root,COG0006@2|Bacteria,1MX9N@1224|Proteobacteria,1RMUP@1236|Gammaproteobacteria,3NM41@468|Moraxellaceae	1236|Gammaproteobacteria	E	Creatinase/Prolidase N-terminal domain	-	-	3.5.3.3	ko:K08688	ko00260,ko00330,ko01100,map00260,map00330,map01100	-	R01566	RC00548,RC00549	ko00000,ko00001,ko01000	-	-	-	Creatinase_N,Peptidase_M24
group_257		hypothetical protein	2	2	1	1	259				597	705	651	106648.BBLJ01000078_gene4479	1.53e-141	400	COG0625@1|root,COG0625@2|Bacteria,1MUN3@1224|Proteobacteria,1RMF7@1236|Gammaproteobacteria,3NIXR@468|Moraxellaceae	1236|Gammaproteobacteria	O	Belongs to the GST superfamily	-	-	-	ko:K11209	-	-	-	-	ko00000,ko01000	-	-	-	GST_C,GST_C_2,GST_N
group_597		sigma 54-interacting transcriptional regulator [Acinetobacter calcoaceticus/baumannii complex];sigma 54-interacting transcriptional regulator [Acinetobacter]	2	2	1	1	599				1923	1938	1930.5	520709.F985_04114	0	1252	COG3829@1|root,COG3829@2|Bacteria,1NU8B@1224|Proteobacteria,1RMHY@1236|Gammaproteobacteria,3NIWA@468|Moraxellaceae	1236|Gammaproteobacteria	K	Sigma-54 interaction domain	-	-	-	ko:K11914	-	-	-	-	ko00000,ko02044,ko03000	-	-	-	HTH_8,PAS,PAS_9,Sigma54_activat
group_93		sigma-54-dependent Fis family transcriptional regulator [Acinetobacter johnsonii]	2	2	1	1	95				1668	1668	1668	1341679.P253_00554	0	1078	COG3829@1|root,COG3829@2|Bacteria,1NU8B@1224|Proteobacteria,1RMHY@1236|Gammaproteobacteria,3NIWA@468|Moraxellaceae	1236|Gammaproteobacteria	K	Sigma-54 interaction domain	-	-	-	ko:K11914,ko:K12266	ko05132,map05132	-	-	-	ko00000,ko00001,ko02044,ko03000	-	-	-	HTH_8,Sigma54_activat,V4R,XylR_N
group_66		TonB-dependent siderophore receptor [Acinetobacter baumannii]	2	2	1	1	68				2109	2109	2109	1046625.AFQY01000003_gene2308	0	1320	COG4772@1|root,COG4772@2|Bacteria,1MWDG@1224|Proteobacteria,1RQA5@1236|Gammaproteobacteria,3NKK5@468|Moraxellaceae	1236|Gammaproteobacteria	P	TonB dependent receptor	fecA	-	-	ko:K16091	-	-	-	-	ko00000,ko02000	1.B.14.1.14	-	-	Plug,STN,TonB_dep_Rec
group_652		aromatic/alkene/methane monooxygenase hydroxylase/oxygenase subunit alpha [Acinetobacter];YHS domain-containing protein [Acinetobacter sp. 105-3]	4	2	2	1	654				369	1527	709.5	1341679.P253_00558	5.92e-54	183	COG3350@1|root,COG3350@2|Bacteria,1MWWK@1224|Proteobacteria,1RMN1@1236|Gammaproteobacteria,3NMKV@468|Moraxellaceae	1236|Gammaproteobacteria	S	Methane/Phenol/Toluene Hydroxylase	dmpN	-	-	ko:K16242	ko00361,ko00362,ko00623,ko01100,ko01120,ko01220,map00361,map00362,map00623,map01100,map01120,map01220	M00548	R03560,R03608,R10042,R10043	RC00046,RC00490	ko00000,ko00001,ko00002,ko01000	-	-	-	Phenol_Hydrox,YHS
group_285		aromatic/alkene monooxygenase hydroxylase subunit beta [Acinetobacter johnsonii]	2	2	1	1	287				1005	1005	1005	202956.BBNL01000001_gene1625	5.29e-238	654	2DB9W@1|root,2Z7Z9@2|Bacteria,1MZFV@1224|Proteobacteria,1RRZT@1236|Gammaproteobacteria,3NKVF@468|Moraxellaceae	1236|Gammaproteobacteria	S	Methane/Phenol/Toluene Hydroxylase	mphL	GO:0003674,GO:0003824,GO:0004497,GO:0006725,GO:0008150,GO:0008152,GO:0009056,GO:0009987,GO:0016491,GO:0016705,GO:0016709,GO:0018662,GO:0018958,GO:0018959,GO:0019336,GO:0019439,GO:0044237,GO:0044248,GO:0046191,GO:0055114,GO:0071704,GO:1901360,GO:1901361,GO:1901575,GO:1901615,GO:1901616	-	ko:K16243	ko00361,ko00362,ko00623,ko01100,ko01120,ko01220,map00361,map00362,map00623,map01100,map01120,map01220	M00548	R03560,R03608,R10042,R10043	RC00046,RC00490	ko00000,ko00001,ko00002	-	-	-	Phenol_Hydrox
group_357		MmoB/DmpM family protein [Acinetobacter];MmoB/DmpM family protein [Acinetobacter johnsonii]	2	2	1	1	359				267	267	267	1341679.P253_00557	1.1e-55	173	2CJVU@1|root,32S7J@2|Bacteria,1N03Q@1224|Proteobacteria,1S8ZH@1236|Gammaproteobacteria,3NP7Y@468|Moraxellaceae	1236|Gammaproteobacteria	Q	MmoB/DmpM family	dmpM	-	-	ko:K16244	ko00361,ko00362,ko00623,ko01100,ko01120,ko01220,map00361,map00362,map00623,map01100,map01120,map01220	M00548	R03560,R03608,R10042,R10043	RC00046,RC00490	ko00000,ko00001,ko00002	-	-	-	MmoB_DmpM
group_350		phenol hydroxylase [Acinetobacter sp.]	3	2	1.5	1	352				189	363	251	1341679.P253_00559	1.23e-40	135	2DGRK@1|root,32U7S@2|Bacteria,1N22H@1224|Proteobacteria,1S6UD@1236|Gammaproteobacteria,3NP1W@468|Moraxellaceae	1236|Gammaproteobacteria	S	Phenol hydroxylase conserved region	dmpO	-	-	ko:K16245	ko00361,ko00362,ko00623,ko01100,ko01120,ko01220,map00361,map00362,map00623,map01100,map01120,map01220	M00548	R03560,R03608,R10042,R10043	RC00046,RC00490	ko00000,ko00001,ko00002	-	-	-	Phenol_monoox
group_943		phenol hydroxylase [Acinetobacter johnsonii]	2	2	1	1	947				294	294	294	202956.BBNL01000001_gene1624	2.1e-64	196	2C44J@1|root,333VN@2|Bacteria,1N6Q4@1224|Proteobacteria,1SERN@1236|Gammaproteobacteria,3NNXH@468|Moraxellaceae	1236|Gammaproteobacteria	S	Phenol hydroxylase subunit	dmpK	-	-	ko:K16249	ko00361,ko00362,ko00623,ko01100,ko01120,ko01220,map00361,map00362,map00623,map01100,map01120,map01220	M00548	R03560,R03608,R10042,R10043	RC00046,RC00490	ko00000,ko00001,ko00002	-	-	-	Phenol_hyd_sub
group_330		LysR family transcriptional regulator [Acinetobacter johnsonii]	2	2	1	1	332				918	918	918	1341679.P253_00592	3.07e-211	584	COG0583@1|root,COG0583@2|Bacteria,1MXRP@1224|Proteobacteria,1RQP1@1236|Gammaproteobacteria,3NT2W@468|Moraxellaceae	1236|Gammaproteobacteria	K	LysR substrate binding domain	-	-	-	ko:K21757	-	-	-	-	ko00000,ko03000	-	-	-	HTH_1,LysR_substrate
group_575		GlxA family transcriptional regulator [Acinetobacter]	2	2	1	1	577				969	969	969	981223.AIED01000064_gene3604	1.47e-210	583	COG4977@1|root,COG4977@2|Bacteria,1MUDK@1224|Proteobacteria,1RP9W@1236|Gammaproteobacteria,3NJWV@468|Moraxellaceae	1236|Gammaproteobacteria	K	DJ-1/PfpI family	-	-	-	ko:K21826	-	-	-	-	ko00000,ko03000	-	-	-	DJ-1_PfpI,HTH_18
group_924		AAA family ATPase [Acinetobacter calcoaceticus/baumannii complex]	1	1	1	1	928				309	309	309	1217715.F994_00971	9.18e-45	160	COG4694@1|root,COG4694@2|Bacteria	2|Bacteria	-	-	-	-	-	-	-	-	-	-	-	-	-	-	AAA_13
group_445		AAA family ATPase [Acinetobacter seifertii]	1	1	1	1	447				711	711	711	1217715.F994_00971	3.51e-151	445	COG4694@1|root,COG4694@2|Bacteria	2|Bacteria	-	-	-	-	-	-	-	-	-	-	-	-	-	-	AAA_13
group_323		AAA family ATPase [Acinetobacter]	1	1	1	1	325				930	930	930	1121434.AULY01000008_gene222	3.47e-140	424	COG0419@1|root,COG0419@2|Bacteria,1MX5S@1224|Proteobacteria,42X7Y@68525|delta/epsilon subdivisions,2WTH5@28221|Deltaproteobacteria	28221|Deltaproteobacteria	L	DNA replication and repair protein RecF	-	-	-	-	-	-	-	-	-	-	-	-	-
group_318		AAA family ATPase [Acinetobacter]	1	1	1	1	320				942	942	942	323097.Nham_4495	4.32e-151	433	COG1223@1|root,COG1223@2|Bacteria,1QW7U@1224|Proteobacteria,2TWRV@28211|Alphaproteobacteria,3JURZ@41294|Bradyrhizobiaceae	28211|Alphaproteobacteria	O	ATPase family associated with various cellular activities (AAA)	-	-	-	-	-	-	-	-	-	-	-	-	AAA
group_99		AAA family ATPase [Acinetobacter]	1	1	1	1	101				1635	1635	1635	999141.GME_11862	9.44e-164	494	COG0419@1|root,COG1195@1|root,COG0419@2|Bacteria,COG1195@2|Bacteria,1MX5S@1224|Proteobacteria,1RMQ5@1236|Gammaproteobacteria,1XJ04@135619|Oceanospirillales	135619|Oceanospirillales	L	DNA replication and repair protein RecF	-	-	-	-	-	-	-	-	-	-	-	-	-
group_91		AAA family ATPase [Acinetobacter]	1	1	1	1	93				1683	1683	1683	1331660.L313_1015	0	1090	COG2842@1|root,COG2842@2|Bacteria,1MV76@1224|Proteobacteria,1RPTQ@1236|Gammaproteobacteria,3NTKU@468|Moraxellaceae	1236|Gammaproteobacteria	S	Tn7 transposition regulator TnsC	tnsC	-	-	-	-	-	-	-	-	-	-	-	AAA_22,Tn7_TnsC_Int
group_1010		AAA family ATPase [unclassified Acinetobacter]	1	1	1	1	1014				252	252	252	1144664.F973_01473	1.52e-45	160	COG3950@1|root,COG3950@2|Bacteria,1MUE9@1224|Proteobacteria,1RRPV@1236|Gammaproteobacteria,3NJPM@468|Moraxellaceae	1236|Gammaproteobacteria	S	AAA ATPase domain	-	-	-	-	-	-	-	-	-	-	-	-	AAA_15
group_930		AAA family ATPase partial [unclassified Acinetobacter]	1	1	1	1	934				306	306	306	864069.MicloDRAFT_00008940	1.87e-27	105	COG0645@1|root,COG0645@2|Bacteria,1N26X@1224|Proteobacteria,2UCN5@28211|Alphaproteobacteria	2|Bacteria	S	AAA domain	-	-	-	-	-	-	-	-	-	-	-	-	AAA_18,AAA_33
group_308		Abi family protein [Acinetobacter sp. WCHA45]	1	1	1	1	310				957	957	957	1115515.EV102420_25_00320	1.07e-69	226	2DBJ7@1|root,2Z9JD@2|Bacteria,1NCQE@1224|Proteobacteria,1SD0M@1236|Gammaproteobacteria	1236|Gammaproteobacteria	S	Abi-like protein	-	-	-	-	-	-	-	-	-	-	-	-	Abi_2
group_834		acyl-CoA/acyl-ACP dehydrogenase [Acinetobacter ursingii]	1	1	1	1	838				384	384	384	981336.F944_00289	8.96e-63	201	COG1960@1|root,COG1960@2|Bacteria,1R6J0@1224|Proteobacteria,1RRZC@1236|Gammaproteobacteria,3NK9D@468|Moraxellaceae	1236|Gammaproteobacteria	I	acyl-CoA dehydrogenase	-	-	-	-	-	-	-	-	-	-	-	-	Acyl-CoA_dh_1,Acyl-CoA_dh_M
group_1066		allantoin permease [Acinetobacter]	1	1	1	1	1070				228	228	228	981223.AIED01000064_gene3613	8.07e-46	160	COG1457@1|root,COG1457@2|Bacteria,1QU6V@1224|Proteobacteria,1T1P5@1236|Gammaproteobacteria,3NKRZ@468|Moraxellaceae	1236|Gammaproteobacteria	F	Belongs to the purine-cytosine permease (2.A.39) family	-	-	-	-	-	-	-	-	-	-	-	-	Transp_cyt_pur
group_425		alpha/beta hydrolase [Acinetobacter johnsonii]	1	1	1	1	427				747	747	747	487316.BBNM01000007_gene2846	9.09e-146	414	COG0596@1|root,COG0596@2|Bacteria,1QV67@1224|Proteobacteria,1T4IX@1236|Gammaproteobacteria,3NMAF@468|Moraxellaceae	1236|Gammaproteobacteria	S	Alpha/beta hydrolase family	-	-	-	-	-	-	-	-	-	-	-	-	Abhydrolase_6
group_407		alpha/beta hydrolase [Acinetobacter]	1	1	1	1	409				774	774	774	202952.BBLI01000010_gene917	1.22e-93	283	COG1073@1|root,COG1073@2|Bacteria,1NX86@1224|Proteobacteria,1S17M@1236|Gammaproteobacteria	1236|Gammaproteobacteria	S	hydrolases or acyltransferases (alpha beta hydrolase superfamily)	-	-	-	-	-	-	-	-	-	-	-	-	Abhydrolase_1
group_823		aminoglycoside N-acetyltransferase AAC(3)-IId [Acinetobacter baumannii]	1	1	1	1	826				390	390	390	470.IX87_12745	1.3e-67	212	COG2746@1|root,COG2746@2|Bacteria,1R68C@1224|Proteobacteria,1TK0M@1236|Gammaproteobacteria,3NS39@468|Moraxellaceae	1236|Gammaproteobacteria	V	Aminoglycoside 3-N-acetyltransferase	-	-	-	-	-	-	-	-	-	-	-	-	Antibiotic_NAT
group_576		aminoglycoside nucleotidyltransferase ANT(2'')-Ia [Bacteria]	1	1	1	1	578				534	534	534	1211112.ALJC01000059_gene1643	3.67e-131	371	2DX3Q@1|root,3437E@2|Bacteria	2|Bacteria	S	Aminoglycoside-2''-adenylyltransferase	-	-	-	-	-	-	-	-	-	-	-	-	Aminoglyc_resit
group_996		AraC family transcriptional regulator [Acinetobacter calcoaceticus/baumannii complex]	1	1	1	1	1000				261	261	261	1225184.ALXE01000033_gene3159	1.54e-19	86.7	COG0662@1|root,COG2207@1|root,COG0662@2|Bacteria,COG2207@2|Bacteria,1P1FH@1224|Proteobacteria,1T1HH@1236|Gammaproteobacteria,3W2YK@53335|Pantoea	1236|Gammaproteobacteria	K	AraC Family	-	-	-	-	-	-	-	-	-	-	-	-	AraC_binding,Cupin_2,HTH_18
group_437		AraC family transcriptional regulator [Acinetobacter soli]	1	1	1	1	439				717	717	717	1120977.JHUX01000004_gene2272	3.84e-88	270	COG4977@1|root,COG4977@2|Bacteria,1MUDK@1224|Proteobacteria,1RP9W@1236|Gammaproteobacteria,3NJWV@468|Moraxellaceae	1236|Gammaproteobacteria	K	DJ-1/PfpI family	-	-	-	-	-	-	-	-	-	-	-	-	DJ-1_PfpI,HTH_18
group_1018		AraC family transcriptional regulator [Acinetobacter tandoii]	1	1	1	1	1022				249	249	249	202954.BBNK01000024_gene3543	1e-44	153	COG2207@1|root,COG2207@2|Bacteria,1R53W@1224|Proteobacteria,1RZCR@1236|Gammaproteobacteria,3NJZ7@468|Moraxellaceae	1236|Gammaproteobacteria	K	AraC-binding-like domain	-	-	-	-	-	-	-	-	-	-	-	-	AraC_binding_2,HTH_18
group_966		AraC family transcriptional regulator [Acinetobacter tandoii]	1	1	1	1	970				279	279	279	1120977.JHUX01000004_gene2272	1.25e-39	140	COG4977@1|root,COG4977@2|Bacteria,1MUDK@1224|Proteobacteria,1RP9W@1236|Gammaproteobacteria,3NJWV@468|Moraxellaceae	1236|Gammaproteobacteria	K	DJ-1/PfpI family	-	-	-	-	-	-	-	-	-	-	-	-	DJ-1_PfpI,HTH_18
group_301		AraC family transcriptional regulator [Acinetobacter]	1	1	1	1	303				534	534	534	202954.BBNK01000041_gene94	1.05e-119	348	COG2207@1|root,COG2207@2|Bacteria,1R3Q2@1224|Proteobacteria,1RZNW@1236|Gammaproteobacteria,3NMWQ@468|Moraxellaceae	1236|Gammaproteobacteria	K	Arabinose-binding domain of AraC transcription regulator, N-term	-	-	-	-	-	-	-	-	-	-	-	-	Arabinose_bd,HTH_18
group_275		AraC family transcriptional regulator [Acinetobacter]	1	1	1	1	277				1020	1020	1020	1046625.AFQY01000003_gene2342	2.84e-240	660	COG2207@1|root,COG2207@2|Bacteria,1RG3C@1224|Proteobacteria,1S50G@1236|Gammaproteobacteria,3NT3F@468|Moraxellaceae	1236|Gammaproteobacteria	K	Arabinose-binding domain of AraC transcription regulator, N-term	-	-	-	-	-	-	-	-	-	-	-	-	Arabinose_bd,HTH_18
group_252		AraC family transcriptional regulator [Acinetobacter]	1	1	1	1	254				1062	1062	1062	1217713.F993_03505	3.65e-250	687	COG2207@1|root,COG2207@2|Bacteria,1R6AG@1224|Proteobacteria,1RXY3@1236|Gammaproteobacteria,3NMKJ@468|Moraxellaceae	1236|Gammaproteobacteria	K	Arabinose-binding domain of AraC transcription regulator, N-term	-	-	-	-	-	-	-	-	-	-	-	-	Arabinose_bd,HTH_18
group_845		AraC family transcriptional regulator ligand-binding domain-containing protein [Acinetobacter sp. CIP]	1	1	1	1	849				372	372	372	202954.BBNK01000041_gene94	2.19e-69	218	COG2207@1|root,COG2207@2|Bacteria,1R3Q2@1224|Proteobacteria,1RZNW@1236|Gammaproteobacteria,3NMWQ@468|Moraxellaceae	1236|Gammaproteobacteria	K	Arabinose-binding domain of AraC transcription regulator, N-term	-	-	-	-	-	-	-	-	-	-	-	-	Arabinose_bd,HTH_18
group_637		aromatic-ring-hydroxylating dioxygenase [Acinetobacter baumannii]	1	1	1	1	639				486	486	486	202954.BBNK01000025_gene3610	8.95e-110	316	COG5517@1|root,COG5517@2|Bacteria,1RH37@1224|Proteobacteria,1S6S5@1236|Gammaproteobacteria,3NJD2@468|Moraxellaceae	1236|Gammaproteobacteria	Q	Ring hydroxylating beta subunit	-	-	-	-	-	-	-	-	-	-	-	-	Ring_hydroxyl_B
group_511		Asp23/Gls24 family envelope stress response protein [Acinetobacter]	1	1	1	1	513				609	609	609	-	-	-	-	-	-	-	-	-	-	-	-	-	-	-	-	-	-	-	-
group_64		ATP-binding cassette domain-containing protein [Acinetobacter johnsonii]	1	1	1	1	66				2121	2121	2121	561229.Dd1591_3927	1.45e-278	788	COG0178@1|root,COG0178@2|Bacteria,1MW0W@1224|Proteobacteria,1RMS9@1236|Gammaproteobacteria,2JD4S@204037|Dickeya	1236|Gammaproteobacteria	L	The UvrABC repair system catalyzes the recognition and processing of DNA lesions. UvrA is an ATPase and a DNA-binding protein. A damage recognition complex composed of 2 UvrA and 2 UvrB subunits scans DNA for abnormalities. When the presence of a lesion has been verified by UvrB, the UvrA molecules dissociate	-	-	-	-	-	-	-	-	-	-	-	-	ABC_tran
group_475		ATP-binding cassette domain-containing protein [Acinetobacter]	1	1	1	1	477				657	657	657	1220717.L7TNS9_9VIRU	2.23e-74	231	4QAKZ@10239|Viruses	10239|Viruses	S	N-acetyltransferase activity	-	-	-	-	-	-	-	-	-	-	-	-	-
group_72		ATP-binding protein [Acinetobacter sp. WCHA45]	1	1	1	1	74				1233	1233	1233	-	-	-	-	-	-	-	-	-	-	-	-	-	-	-	-	-	-	-	-
group_0		BapA prefix-like domain-containing protein [Acinetobacter baumannii]	1	1	1	1	1				10599	10599	10599	392500.Swoo_0477	0	1407	COG2373@1|root,COG2911@1|root,COG2931@1|root,COG5184@1|root,COG2373@2|Bacteria,COG2911@2|Bacteria,COG2931@2|Bacteria,COG5184@2|Bacteria,1MU7T@1224|Proteobacteria,1RMZW@1236|Gammaproteobacteria,2QESR@267890|Shewanellaceae	1236|Gammaproteobacteria	Q	PFAM Hemolysin-type calcium-binding region	-	-	-	-	-	-	-	-	-	-	-	-	Big_3_2,HemolysinCabind
group_429		Bax inhibitor-1/YccA family protein [Acinetobacter]	1	1	1	1	431				735	735	735	1046625.AFQY01000004_gene2715	8.48e-158	444	COG4760@1|root,COG4760@2|Bacteria,1REUF@1224|Proteobacteria,1S3R1@1236|Gammaproteobacteria,3NIZK@468|Moraxellaceae	1236|Gammaproteobacteria	S	Bax inhibitor 1 like	-	-	-	-	-	-	-	-	-	-	-	-	BaxI_1
group_117		BREX system P-loop protein BrxC [Acinetobacter junii]	1	1	1	1	119				1503	1503	1503	1029823.AFIE01000048_gene871	0	971	COG0497@1|root,COG0497@2|Bacteria,1MXT3@1224|Proteobacteria,1RQVQ@1236|Gammaproteobacteria,3NMH0@468|Moraxellaceae	1236|Gammaproteobacteria	L	DNA recombination	-	-	-	-	-	-	-	-	-	-	-	-	-
group_828		BrnA antitoxin family protein [Acinetobacter]	1	1	1	1	832				387	387	387	487316.BBNM01000023_gene10	1.99e-62	192	COG3514@1|root,COG3514@2|Bacteria,1N6WF@1224|Proteobacteria,1SF2J@1236|Gammaproteobacteria,3NNJS@468|Moraxellaceae	1236|Gammaproteobacteria	S	BrnA antitoxin of type II toxin-antitoxin system	-	-	-	-	-	-	-	-	-	-	-	-	BrnA_antitoxin
group_1044		BrnT family toxin [Acinetobacter]	1	1	1	1	1048				240	240	240	487316.BBNM01000023_gene9	4.83e-49	156	COG2929@1|root,COG2929@2|Bacteria,1N6QP@1224|Proteobacteria,1SESI@1236|Gammaproteobacteria,3NSVY@468|Moraxellaceae	1236|Gammaproteobacteria	S	Ribonuclease toxin, BrnT, of type II toxin-antitoxin system	-	-	-	-	-	-	-	-	-	-	-	-	BrnT_toxin
group_424		C40 family peptidase [Acinetobacter calcoaceticus/baumannii complex]	1	1	1	1	426				750	750	750	291112.PAU_pPAU1_0022	5.2e-70	223	COG0791@1|root,COG1310@1|root,COG0791@2|Bacteria,COG1310@2|Bacteria,1N05J@1224|Proteobacteria,1RPP6@1236|Gammaproteobacteria	1236|Gammaproteobacteria	M	NLP P60 protein	-	-	-	-	-	-	-	-	-	-	-	-	NLPC_P60,Prok-JAB
group_890		carboxymuconolactone decarboxylase family protein [Acinetobacter]	1	1	1	1	894				336	336	336	202954.BBNK01000031_gene3713	1.61e-70	213	COG0599@1|root,COG0599@2|Bacteria,1MZ80@1224|Proteobacteria,1SA74@1236|Gammaproteobacteria,3NNMT@468|Moraxellaceae	1236|Gammaproteobacteria	S	Antioxidant protein with alkyl hydroperoxidase activity. Required for the reduction of the AhpC active site cysteine residues and for the regeneration of the AhpC enzyme activity	-	-	-	-	-	-	-	-	-	-	-	-	CMD
group_157		cation diffusion facilitator family transporter [Acinetobacter]	1	1	1	1	159				1317	1317	1317	1331660.L313_0492	9.56e-291	797	COG1230@1|root,COG1230@2|Bacteria,1MUSS@1224|Proteobacteria,1RQ3M@1236|Gammaproteobacteria,3NKCQ@468|Moraxellaceae	1236|Gammaproteobacteria	P	Cation efflux family	-	-	-	-	-	-	-	-	-	-	-	-	Cation_efflux,HMA
group_820		Cd(II)/Pb(II)-responsive transcriptional regulator [Acinetobacter]	1	1	1	1	823				393	393	393	520709.F985_01102	7.99e-89	260	COG0789@1|root,COG0789@2|Bacteria,1MZ3P@1224|Proteobacteria,1S8VE@1236|Gammaproteobacteria,3NN2Y@468|Moraxellaceae	1236|Gammaproteobacteria	K	MerR, DNA binding	zntR	-	-	-	-	-	-	-	-	-	-	-	MerR,MerR-DNA-bind,MerR_1
group_376		CDF family Co(II)/Ni(II) efflux transporter DmeF [Acinetobacter]	1	1	1	1	378				822	822	822	1341679.P253_02158	2.11e-130	379	COG1230@1|root,COG1230@2|Bacteria,1MVQB@1224|Proteobacteria,1RMR8@1236|Gammaproteobacteria,3NKRW@468|Moraxellaceae	1236|Gammaproteobacteria	P	Cation efflux family	-	-	-	-	-	-	-	-	-	-	-	-	Cation_efflux
group_345		CDF family Co(II)/Ni(II) efflux transporter DmeF [Acinetobacter]	1	1	1	1	347				897	897	897	40215.BBOS01000118_gene391	1.87e-201	560	COG1230@1|root,COG1230@2|Bacteria,1MVQB@1224|Proteobacteria,1RMR8@1236|Gammaproteobacteria,3NKRW@468|Moraxellaceae	1236|Gammaproteobacteria	P	Cation efflux family	-	-	-	-	-	-	-	-	-	-	-	-	Cation_efflux
group_326		chromate resistance protein [Acinetobacter]	1	1	1	1	328				927	927	927	981336.F944_01020	7.94e-220	606	COG4275@1|root,COG4275@2|Bacteria,1MYDE@1224|Proteobacteria,1RPIV@1236|Gammaproteobacteria,3NJ7I@468|Moraxellaceae	1236|Gammaproteobacteria	S	Chromate resistance exported protein	-	-	-	-	-	-	-	-	-	-	-	-	Chrome_Resist
smc	smc	Chromosome partition protein Smc	1	1	1	1	4				7386	7386	7386	267608.RSc1698	1.07e-180	591	COG4733@1|root,COG4733@2|Bacteria,1MXXZ@1224|Proteobacteria,2VNJC@28216|Betaproteobacteria,1K3E8@119060|Burkholderiaceae	28216|Betaproteobacteria	S	Putative phage tail protein	-	-	-	-	-	-	-	-	-	-	-	-	CBM_4_9,DUF1983,Phage-tail_3
group_496		class I SAM-dependent methyltransferase [Acinetobacter]	1	1	1	1	498				621	621	621	202954.BBNK01000031_gene3712	2.83e-144	407	COG0500@1|root,COG0500@2|Bacteria,1RDRV@1224|Proteobacteria,1T2ZW@1236|Gammaproteobacteria,3NMHV@468|Moraxellaceae	1236|Gammaproteobacteria	Q	Methyltransferase domain	-	-	-	-	-	-	-	-	-	-	-	-	Methyltransf_25
group_422		class II aldolase/adducin family protein [Acinetobacter baumannii]	1	1	1	1	424				753	753	753	487316.BBNM01000012_gene2322	5.88e-154	435	COG0235@1|root,COG0235@2|Bacteria,1MWP9@1224|Proteobacteria,1RQNI@1236|Gammaproteobacteria,3NKTR@468|Moraxellaceae	1236|Gammaproteobacteria	G	Class II Aldolase and Adducin N-terminal domain	fucA_2	-	-	-	-	-	-	-	-	-	-	-	Aldolase_II
group_77		copper resistance system multicopper oxidase [Acinetobacter]	1	1	1	1	79				1884	1884	1884	487316.BBNM01000010_gene2511	0	1085	COG2132@1|root,COG2132@2|Bacteria,1MU0J@1224|Proteobacteria,1RQ4N@1236|Gammaproteobacteria,3NJ08@468|Moraxellaceae	1236|Gammaproteobacteria	Q	Multicopper oxidase	copA2	-	-	-	-	-	-	-	-	-	-	-	CopB,Cu-oxidase,Cu-oxidase_2,Cu-oxidase_3
group_563		cysteine hydrolase [Acinetobacter sp. NEB 394]	1	1	1	1	565				543	543	543	202956.BBNL01000047_gene2619	1.18e-121	347	COG1335@1|root,COG1335@2|Bacteria,1RDHA@1224|Proteobacteria,1S8KZ@1236|Gammaproteobacteria,3NKBW@468|Moraxellaceae	1236|Gammaproteobacteria	Q	Isochorismatase family	-	-	-	-	-	-	-	-	-	-	-	-	Isochorismatase
group_1095		cysteine hydrolase [Acinetobacter tandoii]	1	1	1	1	1099				207	207	207	1316927.ATKI01000044_gene3069	2.07e-24	96.7	COG1335@1|root,COG1335@2|Bacteria,1RDHA@1224|Proteobacteria,1S5NR@1236|Gammaproteobacteria,1YNDC@136843|Pseudomonas fluorescens group	1236|Gammaproteobacteria	Q	Isochorismatase family	-	-	-	-	-	-	-	-	-	-	-	-	Isochorismatase
group_954		cysteine hydrolase [Acinetobacter tandoii]	1	1	1	1	958				288	288	288	583345.Mmol_0051	1.24e-33	121	COG1335@1|root,COG1335@2|Bacteria,1RDHA@1224|Proteobacteria,2VV6K@28216|Betaproteobacteria	28216|Betaproteobacteria	Q	Isochorismatase family	-	-	-	-	-	-	-	-	-	-	-	-	Isochorismatase
group_617		cytochrome b/b6 domain-containing protein [Acinetobacter]	1	1	1	1	619				513	513	513	1144664.F973_01458	3.07e-119	340	COG3038@1|root,COG3038@2|Bacteria,1RBP8@1224|Proteobacteria,1SWXS@1236|Gammaproteobacteria,3NP2E@468|Moraxellaceae	1236|Gammaproteobacteria	C	Prokaryotic cytochrome b561	-	-	-	-	-	-	-	-	-	-	-	-	Ni_hydr_CYTB
group_120		cytochrome P450 [Acinetobacter]	1	1	1	1	122				1494	1494	1494	1144664.F973_00680	0	990	COG2124@1|root,COG2124@2|Bacteria,1MV8Q@1224|Proteobacteria,1RPW8@1236|Gammaproteobacteria,3NKPR@468|Moraxellaceae	1236|Gammaproteobacteria	Q	Cytochrome P450	ahpG	-	-	-	-	-	-	-	-	-	-	-	p450
group_87		DEAD/DEAH box helicase [Acinetobacter]	1	1	1	1	89				1710	1710	1710	1150626.PHAMO_80060	1.02e-170	501	COG1061@1|root,COG1061@2|Bacteria	2|Bacteria	L	Type III restriction enzyme res subunit	-	-	-	-	-	-	-	-	-	-	-	-	Helicase_C,ResIII
group_280		DEAD/DEAH box helicase family protein [Acinetobacter bereziniae]	1	1	1	1	282				1014	1014	1014	1247726.MIM_c31920	2.64e-75	258	COG1061@1|root,COG1061@2|Bacteria,1QCQA@1224|Proteobacteria,2VZUC@28216|Betaproteobacteria	28216|Betaproteobacteria	L	helicase superfamily c-terminal domain	-	-	-	-	-	-	-	-	-	-	-	-	Helicase_C,ResIII
group_397		DEAD/DEAH box helicase family protein [Acinetobacter haemolyticus]	1	1	1	1	399				789	789	789	1229205.BUPH_05035	5.22e-48	178	COG1061@1|root,COG1061@2|Bacteria	2|Bacteria	L	Type III restriction enzyme res subunit	-	-	-	-	-	-	-	-	-	-	-	-	HA,Helicase_C,ResIII
group_248		DEAD/DEAH box helicase family protein [Acinetobacter johnsonii]	1	1	1	1	250				1068	1068	1068	319224.Sputcn32_3844	4.81e-99	322	COG1061@1|root,COG1061@2|Bacteria,1QCQA@1224|Proteobacteria,1S1U7@1236|Gammaproteobacteria,2QDHC@267890|Shewanellaceae	1236|Gammaproteobacteria	L	DEAD DEAH box helicase domain protein	-	-	-	-	-	-	-	-	-	-	-	-	Helicase_C,ResIII
group_519		DEAD/DEAH box helicase family protein [Acinetobacter nosocomialis]	1	1	1	1	521				585	585	585	1286170.RORB6_03700	4.36e-41	155	COG1061@1|root,COG1061@2|Bacteria,1QCQA@1224|Proteobacteria,1S1U7@1236|Gammaproteobacteria	1236|Gammaproteobacteria	L	type iii restriction	-	-	-	-	-	-	-	-	-	-	-	-	Helicase_C,ResIII
group_17		DEAD/DEAH box helicase family protein [Acinetobacter]	1	1	1	1	19				3252	3252	3252	1247726.MIM_c31920	0	1041	COG1061@1|root,COG1061@2|Bacteria,1QCQA@1224|Proteobacteria,2VZUC@28216|Betaproteobacteria	28216|Betaproteobacteria	L	helicase superfamily c-terminal domain	-	-	-	-	-	-	-	-	-	-	-	-	Helicase_C,ResIII
group_963		DedA family protein [Acinetobacter]	1	1	1	1	967				426	426	426	40215.BBOS01000029_gene465	2.04e-92	270	COG1238@1|root,COG1238@2|Bacteria,1RHUV@1224|Proteobacteria,1S69A@1236|Gammaproteobacteria,3NRKJ@468|Moraxellaceae	1236|Gammaproteobacteria	S	SNARE associated Golgi protein	yqaA	GO:0005575,GO:0005623,GO:0005886,GO:0016020,GO:0044464,GO:0071944	-	-	-	-	-	-	-	-	-	-	SNARE_assoc
group_730		DedA family protein [Acinetobacter]	1	1	1	1	732				435	435	435	575586.HMPREF0016_00069	3.62e-64	199	COG1238@1|root,COG1238@2|Bacteria,1RHUV@1224|Proteobacteria,1S69A@1236|Gammaproteobacteria,3NRKJ@468|Moraxellaceae	1236|Gammaproteobacteria	S	SNARE associated Golgi protein	yqaA	GO:0005575,GO:0005623,GO:0005886,GO:0016020,GO:0044464,GO:0071944	-	-	-	-	-	-	-	-	-	-	SNARE_assoc
group_444		diguanylate cyclase [Acinetobacter soli]	1	1	1	1	446				711	711	711	202954.BBNK01000041_gene93	1.05e-164	464	COG2199@1|root,COG3706@2|Bacteria,1R8Q9@1224|Proteobacteria,1S2AR@1236|Gammaproteobacteria,3NKHX@468|Moraxellaceae	1236|Gammaproteobacteria	T	Diguanylate cyclase, GGDEF domain	-	-	-	-	-	-	-	-	-	-	-	-	GGDEF
group_58		DJ-1/PfpI family protein [Gammaproteobacteria]	1	1	1	1	60				828	828	828	-	-	-	-	-	-	-	-	-	-	-	-	-	-	-	-	-	-	-	-
group_355		DMT family transporter [Acinetobacter calcoaceticus/baumannii complex]	1	1	1	1	357				879	879	879	520709.F985_04011	1.27e-192	536	COG0697@1|root,COG0697@2|Bacteria,1MXCD@1224|Proteobacteria,1S37V@1236|Gammaproteobacteria,3NN0X@468|Moraxellaceae	1236|Gammaproteobacteria	EG	EamA-like transporter family	-	-	-	-	-	-	-	-	-	-	-	-	EamA
group_141		DNA helicase [Acinetobacter]	1	1	1	1	143				1404	1404	1404	1150626.PHAMO_80104	6.11e-117	357	COG0305@1|root,COG0305@2|Bacteria,1NSFZ@1224|Proteobacteria	1224|Proteobacteria	F	DnaB-like helicase C terminal domain	-	-	-	-	-	-	-	-	-	-	-	-	DnaB_C
group_928		DNA-binding protein [Acinetobacter johnsonii]	1	1	1	1	932				309	309	309	1191460.F959_01910	1.65e-27	109	COG1196@1|root,COG1196@2|Bacteria,1QVHG@1224|Proteobacteria,1T3YQ@1236|Gammaproteobacteria,3NSKM@468|Moraxellaceae	1236|Gammaproteobacteria	D	Plasmid replication region DNA-binding N-term	-	-	-	-	-	-	-	-	-	-	-	-	KfrA_N
group_191		efflux RND transporter periplasmic adaptor subunit [Acinetobacter sp. NEB 394]	1	1	1	1	193				1239	1239	1239	202954.BBNK01000039_gene14	2.64e-259	714	COG0845@1|root,COG0845@2|Bacteria,1QN99@1224|Proteobacteria,1S0F7@1236|Gammaproteobacteria,3NMZM@468|Moraxellaceae	1236|Gammaproteobacteria	M	Barrel-sandwich domain of CusB or HlyD membrane-fusion	-	-	-	-	-	-	-	-	-	-	-	-	HlyD_D23
group_835		epimerase [Acinetobacter sp. C16S1]	1	1	1	1	839				381	381	381	104623.Ser39006_03621	3.91e-52	171	COG0702@1|root,COG0702@2|Bacteria,1QR3E@1224|Proteobacteria,1S37H@1236|Gammaproteobacteria,400F1@613|Serratia	1236|Gammaproteobacteria	GM	epimerase	-	-	-	-	-	-	-	-	-	-	-	-	Epimerase,NAD_binding_10,Semialdhyde_dh
group_714		flavin reductase [Acinetobacter tandoii]	1	1	1	1	716				444	444	444	487316.BBNM01000012_gene2329	3.17e-65	208	COG1853@1|root,COG1853@2|Bacteria,1RGYM@1224|Proteobacteria,1RSQV@1236|Gammaproteobacteria,3NIZ4@468|Moraxellaceae	1236|Gammaproteobacteria	S	Flavin reductase like domain	C1-hpah	-	-	-	-	-	-	-	-	-	-	-	Flavin_Reduct
group_610		flavin reductase [Acinetobacter]	1	1	1	1	612				513	513	513	202954.BBNK01000025_gene3607	2.82e-102	303	COG1853@1|root,COG1853@2|Bacteria,1RGYM@1224|Proteobacteria,1RSQV@1236|Gammaproteobacteria,3NIZ4@468|Moraxellaceae	1236|Gammaproteobacteria	S	Flavin reductase like domain	C1-hpah	-	-	-	-	-	-	-	-	-	-	-	Flavin_Reduct
group_70		formyltetrahydrofolate deformylase [Acinetobacter]	1	1	1	1	72				867	867	867	-	-	-	-	-	-	-	-	-	-	-	-	-	-	-	-	-	-	-	-
group_897		four-helix bundle copper-binding protein [Acinetobacter]	1	1	1	1	901				330	330	330	1341679.P253_02789	2.41e-25	98.6	COG1145@1|root,32SB1@2|Bacteria,1N096@1224|Proteobacteria,1S91Y@1236|Gammaproteobacteria,3NNUP@468|Moraxellaceae	1236|Gammaproteobacteria	C	Domain of Unknown Function (DUF326)	-	-	-	-	-	-	-	-	-	-	-	-	DUF326
group_363		fumarylacetoacetate hydrolase family protein [Acinetobacter]	1	1	1	1	365				855	855	855	40215.BBOS01000046_gene2117	1.21e-211	583	COG0179@1|root,COG0179@2|Bacteria,1MUPF@1224|Proteobacteria,1RPYA@1236|Gammaproteobacteria,3NM9X@468|Moraxellaceae	1236|Gammaproteobacteria	Q	Fumarylacetoacetate (FAA) hydrolase family	-	-	-	-	-	-	-	-	-	-	-	-	DUF2437,FAA_hydrolase
group_796		GIY-YIG nuclease family protein [Acinetobacter sp. WCHA45]	1	1	1	1	798				405	405	405	314282.PCNPT3_04530	3.23e-25	100	2E0BM@1|root,32VYT@2|Bacteria,1N3JY@1224|Proteobacteria	1224|Proteobacteria	S	Meiotically up-regulated gene 113	-	-	-	-	-	-	-	-	-	-	-	-	T5orf172
group_467		GIY-YIG nuclease family protein [Acinetobacter]	1	1	1	1	469				666	666	666	1217710.F969_03490	3.96e-150	425	28JU1@1|root,2Z9J4@2|Bacteria,1R7R9@1224|Proteobacteria,1RS2X@1236|Gammaproteobacteria,3NMW3@468|Moraxellaceae	1236|Gammaproteobacteria	S	GIY-YIG catalytic domain	-	-	-	-	-	-	-	-	-	-	-	-	GIY-YIG
group_1136		GIY-YIG nuclease family protein partial [Acinetobacter nosocomialis]	1	1	1	1	1140				177	177	177	1217710.F969_03490	2.55e-30	113	28JU1@1|root,2Z9J4@2|Bacteria,1R7R9@1224|Proteobacteria,1RS2X@1236|Gammaproteobacteria,3NMW3@468|Moraxellaceae	1236|Gammaproteobacteria	S	GIY-YIG catalytic domain	-	-	-	-	-	-	-	-	-	-	-	-	GIY-YIG
group_458		glutathione-dependent formaldehyde dehydrogenase partial [Acinetobacter sp. CIP]	1	1	1	1	460				684	684	684	1341679.P253_02867	1.14e-154	441	COG1063@1|root,COG1063@2|Bacteria,1MW6Y@1224|Proteobacteria,1RRPT@1236|Gammaproteobacteria,3NJPY@468|Moraxellaceae	1236|Gammaproteobacteria	E	Alcohol dehydrogenase GroES-like domain	ybdR	-	-	-	-	-	-	-	-	-	-	-	ADH_N,ADH_N_assoc,ADH_zinc_N
group_550		GNAT family N-acetyltransferase [Acinetobacter apis]	1	1	1	1	552				549	549	549	1392540.P256_01559	3.33e-52	171	COG0454@1|root,COG0456@2|Bacteria,1MZIE@1224|Proteobacteria,1S95R@1236|Gammaproteobacteria,3NNT4@468|Moraxellaceae	1236|Gammaproteobacteria	K	Acetyltransferase (GNAT) domain	-	-	-	-	-	-	-	-	-	-	-	-	Acetyltransf_1,Acetyltransf_10
group_76		group II intron reverse transcriptase/maturase [Acinetobacter]	1	1	1	1	78				1242	1242	1242	-	-	-	-	-	-	-	-	-	-	-	-	-	-	-	-	-	-	-	-
group_75		group II intron reverse transcriptase/maturase [Acinetobacter]	1	1	1	1	77				1242	1242	1242	202956.BBNL01000067_gene216	0	869	COG3344@1|root,COG3344@2|Bacteria,1MVI1@1224|Proteobacteria,1RQP7@1236|Gammaproteobacteria,3NJEF@468|Moraxellaceae	1236|Gammaproteobacteria	L	Reverse transcriptase (RNA-dependent DNA polymerase)	-	-	-	-	-	-	-	-	-	-	-	-	GIIM,RVT_1
group_522		HD domain-containing protein [Acinetobacter baumannii]	1	1	1	1	524				579	579	579	225937.HP15_3155	2.03e-81	247	COG4341@1|root,COG4341@2|Bacteria,1QHQD@1224|Proteobacteria,1S2ZI@1236|Gammaproteobacteria	1236|Gammaproteobacteria	S	Phosphohydrolase	-	-	-	-	-	-	-	-	-	-	-	-	HD
group_331		heat resistance protein YfdX1 [Acinetobacter calcoaceticus/baumannii complex]	1	1	1	1	333				915	915	915	1006000.GKAS_04404	5.07e-152	434	28IG7@1|root,2Z8HR@2|Bacteria,1RM35@1224|Proteobacteria,1RZ9G@1236|Gammaproteobacteria	1236|Gammaproteobacteria	S	YfdX protein	-	-	-	-	-	-	-	-	-	-	-	-	YfdX
group_1043		helix-turn-helix domain-containing protein [Acinetobacter]	1	1	1	1	1047				240	240	240	202954.BBNK01000004_gene1874	3.11e-38	128	2AVDE@1|root,31M50@2|Bacteria,1QJ00@1224|Proteobacteria,1TMXK@1236|Gammaproteobacteria,3NPMS@468|Moraxellaceae	1236|Gammaproteobacteria	S	Helix-turn-helix domain	-	-	-	-	-	-	-	-	-	-	-	-	HTH_17
group_772		helix-turn-helix domain-containing protein [Acinetobacter]	1	1	1	1	774				420	420	420	1287116.X734_04005	6.51e-05	47.8	2AMX3@1|root,31CTX@2|Bacteria,1RH25@1224|Proteobacteria,2U99F@28211|Alphaproteobacteria	28211|Alphaproteobacteria	-	-	-	-	-	-	-	-	-	-	-	-	-	-	-
group_512		helix-turn-helix domain-containing protein [Acinetobacter]	1	1	1	1	514				600	600	600	520709.F985_04064	5.33e-141	398	COG1396@1|root,COG1396@2|Bacteria,1MVQY@1224|Proteobacteria,1S36W@1236|Gammaproteobacteria,3NT8A@468|Moraxellaceae	1236|Gammaproteobacteria	K	Cupin domain	-	-	-	-	-	-	-	-	-	-	-	-	Cupin_2,HTH_3
group_892		helix-turn-helix domain-containing protein partial [Acinetobacter haemolyticus]	1	1	1	1	896				336	336	336	520709.F985_00831	5.33e-68	217	COG2801@1|root,COG2801@2|Bacteria,1MWVQ@1224|Proteobacteria,1RN12@1236|Gammaproteobacteria,3NKCU@468|Moraxellaceae	1236|Gammaproteobacteria	L	PFAM Integrase catalytic	-	-	-	-	-	-	-	-	-	-	-	-	HTH_23,HTH_28,HTH_29,HTH_32,rve
group_891		helix-turn-helix domain-containing protein partial [Acinetobacter haemolyticus]	1	1	1	1	895				336	336	336	520709.F985_00831	1.17e-63	206	COG2801@1|root,COG2801@2|Bacteria,1MWVQ@1224|Proteobacteria,1RN12@1236|Gammaproteobacteria,3NKCU@468|Moraxellaceae	1236|Gammaproteobacteria	L	PFAM Integrase catalytic	-	-	-	-	-	-	-	-	-	-	-	-	HTH_23,HTH_28,HTH_29,HTH_32,rve
group_59		helix-turn-helix domain-containing protein partial [Acinetobacter sp.]	1	1	1	1	61				150	150	150	-	-	-	-	-	-	-	-	-	-	-	-	-	-	-	-	-	-	-	-
group_56		helix-turn-helix domain-containing protein partial [Acinetobacter sp.]	1	1	1	1	58				150	150	150	1120977.JHUX01000009_gene2633	1.25e-19	87	COG2801@1|root,COG2801@2|Bacteria,1MWVQ@1224|Proteobacteria,1RN12@1236|Gammaproteobacteria,3NKCU@468|Moraxellaceae	1236|Gammaproteobacteria	L	PFAM Integrase catalytic	-	-	-	-	-	-	-	-	-	-	-	-	HTH_23,HTH_28,HTH_29,HTH_32,rve
group_824		helix-turn-helix transcriptional regulator [Acinetobacter]	1	1	1	1	827				390	390	390	520709.F985_04018	1.57e-75	227	COG1733@1|root,COG1733@2|Bacteria,1MZ6N@1224|Proteobacteria,1S5WB@1236|Gammaproteobacteria,3NNY0@468|Moraxellaceae	1236|Gammaproteobacteria	K	HxlR-like helix-turn-helix	ytfH	-	-	-	-	-	-	-	-	-	-	-	HxlR
group_163		helix-turn-helix transcriptional regulator [Acinetobacter]	1	1	1	1	165				195	195	195	-	-	-	-	-	-	-	-	-	-	-	-	-	-	-	-	-	-	-	-
group_628		HK97 gp10 family phage protein [Acinetobacter]	1	1	1	1	630				498	498	498	-	-	-	-	-	-	-	-	-	-	-	-	-	-	-	-	-	-	-	-
group_441		HupE/UreJ family protein [Acinetobacter]	1	1	1	1	443				714	714	714	1217658.F987_02914	8.33e-166	464	COG2370@1|root,COG2370@2|Bacteria,1MV6Z@1224|Proteobacteria,1RNIU@1236|Gammaproteobacteria,3NKKG@468|Moraxellaceae	1236|Gammaproteobacteria	O	HupE / UreJ protein	-	-	-	-	-	-	-	-	-	-	-	-	HupE_UreJ_2
group_440		HupE/UreJ family protein [Acinetobacter]	1	1	1	1	442				714	714	714	40215.BBOS01000029_gene468	2.67e-162	455	COG2370@1|root,COG2370@2|Bacteria,1MV6Z@1224|Proteobacteria,1RNIU@1236|Gammaproteobacteria,3NKKG@468|Moraxellaceae	1236|Gammaproteobacteria	O	HupE / UreJ protein	-	-	-	-	-	-	-	-	-	-	-	-	HupE_UreJ_2
group_1185		hypothetical protein	1	1	1	1	1190				114	114	114	-	-	-	-	-	-	-	-	-	-	-	-	-	-	-	-	-	-	-	-
group_1184		hypothetical protein	1	1	1	1	1189				114	114	114	-	-	-	-	-	-	-	-	-	-	-	-	-	-	-	-	-	-	-	-
group_1182		hypothetical protein	1	1	1	1	1187				120	120	120	1144664.F973_02720	2.25e-07	50.4	COG1961@1|root,COG1961@2|Bacteria,1R3XB@1224|Proteobacteria,1RSC2@1236|Gammaproteobacteria,3NKN4@468|Moraxellaceae	1236|Gammaproteobacteria	L	Resolvase, N terminal domain	-	-	-	-	-	-	-	-	-	-	-	-	HTH_7,Resolvase
group_1180		hypothetical protein	1	1	1	1	1185				123	123	123	-	-	-	-	-	-	-	-	-	-	-	-	-	-	-	-	-	-	-	-
group_1174		hypothetical protein	1	1	1	1	1179				132	132	132	-	-	-	-	-	-	-	-	-	-	-	-	-	-	-	-	-	-	-	-
group_1172		hypothetical protein	1	1	1	1	1176				135	135	135	-	-	-	-	-	-	-	-	-	-	-	-	-	-	-	-	-	-	-	-
group_1167		hypothetical protein	1	1	1	1	1171				150	150	150	-	-	-	-	-	-	-	-	-	-	-	-	-	-	-	-	-	-	-	-
group_1162		hypothetical protein	1	1	1	1	1166				153	153	153	-	-	-	-	-	-	-	-	-	-	-	-	-	-	-	-	-	-	-	-
group_1155		hypothetical protein	1	1	1	1	1159				162	162	162	1217710.F969_00128	1.45e-15	75.9	COG2801@1|root,COG2801@2|Bacteria,1MWVQ@1224|Proteobacteria,1RN12@1236|Gammaproteobacteria,3NKCU@468|Moraxellaceae	1236|Gammaproteobacteria	L	PFAM Integrase catalytic	-	-	-	-	-	-	-	-	-	-	-	-	HTH_23,HTH_28,HTH_29,HTH_32,rve
group_1153		hypothetical protein	1	1	1	1	1157				162	162	162	-	-	-	-	-	-	-	-	-	-	-	-	-	-	-	-	-	-	-	-
group_1134		hypothetical protein	1	1	1	1	1138				177	177	177	1144672.F966_00444	1.24e-32	118	2BG7W@1|root,32A4T@2|Bacteria,1QWYZ@1224|Proteobacteria	1224|Proteobacteria	L	TnsA endonuclease N terminal	-	-	-	-	-	-	-	-	-	-	-	-	Tn7_Tnp_TnsA_C,Tn7_Tnp_TnsA_N
group_1122		hypothetical protein	1	1	1	1	1126				183	183	183	-	-	-	-	-	-	-	-	-	-	-	-	-	-	-	-	-	-	-	-
group_1112		hypothetical protein	1	1	1	1	1116				195	195	195	-	-	-	-	-	-	-	-	-	-	-	-	-	-	-	-	-	-	-	-
group_1110		hypothetical protein	1	1	1	1	1114				198	198	198	1217710.F969_00315	1.03e-24	101	COG1063@1|root,COG1063@2|Bacteria,1MW6Y@1224|Proteobacteria,1RRPT@1236|Gammaproteobacteria,3NJPY@468|Moraxellaceae	1236|Gammaproteobacteria	E	Alcohol dehydrogenase GroES-like domain	ybdR	-	-	-	-	-	-	-	-	-	-	-	ADH_N,ADH_N_assoc,ADH_zinc_N
group_1107		hypothetical protein	1	1	1	1	1111				198	198	198	-	-	-	-	-	-	-	-	-	-	-	-	-	-	-	-	-	-	-	-
group_1096		hypothetical protein	1	1	1	1	1100				207	207	207	-	-	-	-	-	-	-	-	-	-	-	-	-	-	-	-	-	-	-	-
group_1068		hypothetical protein	1	1	1	1	1072				228	228	228	1217658.F987_04425	1.62e-20	84.7	2BIB3@1|root,32CGU@2|Bacteria,1QQZE@1224|Proteobacteria,1RTQK@1236|Gammaproteobacteria,3NNMB@468|Moraxellaceae	1236|Gammaproteobacteria	-	-	-	-	-	-	-	-	-	-	-	-	-	-	-
group_1029		hypothetical protein	1	1	1	1	1033				246	246	246	1217652.F954_02805	5.18e-35	126	COG3328@1|root,COG3328@2|Bacteria,1MU4P@1224|Proteobacteria,1RNB3@1236|Gammaproteobacteria,3NJ96@468|Moraxellaceae	1236|Gammaproteobacteria	L	Transposase, Mutator family	-	-	-	-	-	-	-	-	-	-	-	-	Transposase_mut
group_982		hypothetical protein	1	1	1	1	986				267	267	267	1144672.F966_00444	3.11e-48	159	2BG7W@1|root,32A4T@2|Bacteria,1QWYZ@1224|Proteobacteria	1224|Proteobacteria	L	TnsA endonuclease N terminal	-	-	-	-	-	-	-	-	-	-	-	-	Tn7_Tnp_TnsA_C,Tn7_Tnp_TnsA_N
group_979		hypothetical protein	1	1	1	1	983				270	270	270	470.IX87_12740	4.48e-39	132	COG1660@1|root,COG1660@2|Bacteria	2|Bacteria	S	GTP binding	tmrB	GO:0005575,GO:0005623,GO:0005886,GO:0016020,GO:0044464,GO:0071944	-	-	-	-	-	-	-	-	-	-	AAA_18,AAA_33,ATP_bind_2
group_974		hypothetical protein	1	1	1	1	978				273	273	273	520709.F985_00213	3.43e-28	105	2E3II@1|root,32YGZ@2|Bacteria,1NC30@1224|Proteobacteria,1SD4R@1236|Gammaproteobacteria,3NN6P@468|Moraxellaceae	1236|Gammaproteobacteria	-	-	-	-	-	-	-	-	-	-	-	-	-	-	-
group_970		hypothetical protein	1	1	1	1	974				276	276	276	1452718.JBOY01000113_gene945	2.65e-15	77	COG2079@1|root,COG2079@2|Bacteria,1R5UM@1224|Proteobacteria,1RS1P@1236|Gammaproteobacteria	1236|Gammaproteobacteria	S	protein involved in propionate catabolism	-	-	-	-	-	-	-	-	-	-	-	-	MmgE_PrpD
group_968		hypothetical protein	1	1	1	1	972				279	279	279	1217656.F964_00483	5.43e-14	67.8	2AFTW@1|root,315W7@2|Bacteria,1PWE9@1224|Proteobacteria,1TN8C@1236|Gammaproteobacteria,3NQ5S@468|Moraxellaceae	1236|Gammaproteobacteria	-	-	-	-	-	-	-	-	-	-	-	-	-	-	-
group_964		hypothetical protein	1	1	1	1	968				279	279	279	582744.Msip34_2837	0.000195	44.3	2DSGW@1|root,33G2M@2|Bacteria,1NKRQ@1224|Proteobacteria,2VYBE@28216|Betaproteobacteria	28216|Betaproteobacteria	S	Protein of unknown function (DUF2523)	-	-	-	-	-	-	-	-	-	-	-	-	DUF2523
group_949		hypothetical protein	1	1	1	1	953				291	291	291	521719.ATXQ01000007_gene1201	3.81e-12	67.8	COG0583@1|root,COG0583@2|Bacteria,1R7X2@1224|Proteobacteria,1RZVD@1236|Gammaproteobacteria,1YCSP@136841|Pseudomonas aeruginosa group	1236|Gammaproteobacteria	K	LysR substrate binding domain	trpI	-	-	-	-	-	-	-	-	-	-	-	HTH_1,LysR_substrate
group_948		hypothetical protein	1	1	1	1	952				291	291	291	-	-	-	-	-	-	-	-	-	-	-	-	-	-	-	-	-	-	-	-
group_944		hypothetical protein	1	1	1	1	948				294	294	294	981327.F925_01762	2.75e-18	85.5	COG0582@1|root,COG0582@2|Bacteria,1MU23@1224|Proteobacteria,1RMJ1@1236|Gammaproteobacteria,3NKDU@468|Moraxellaceae	1236|Gammaproteobacteria	L	Arm DNA-binding domain	-	-	-	-	-	-	-	-	-	-	-	-	Arm-DNA-bind_3,Phage_int_SAM_3,Phage_integrase
group_941		hypothetical protein	1	1	1	1	945				297	297	297	1029823.AFIE01000103_gene1149	2.51e-34	126	COG3039@1|root,COG3039@2|Bacteria,1MXTN@1224|Proteobacteria,1RM94@1236|Gammaproteobacteria,3NISW@468|Moraxellaceae	1236|Gammaproteobacteria	L	Transposase DDE domain	-	-	-	-	-	-	-	-	-	-	-	-	DDE_Tnp_1,DDE_Tnp_1_5
group_911		hypothetical protein	1	1	1	1	915				318	318	318	40215.BBOS01000029_gene476	3.24e-49	166	2CEP2@1|root,33357@2|Bacteria,1N0US@1224|Proteobacteria,1S6TZ@1236|Gammaproteobacteria,3NKVE@468|Moraxellaceae	1236|Gammaproteobacteria	S	Inovirus Gp2	-	-	-	-	-	-	-	-	-	-	-	-	Inovirus_Gp2
group_902		hypothetical protein	1	1	1	1	906				324	324	324	575564.HMPREF0014_03321	1.81e-23	95.1	COG2852@1|root,COG2852@2|Bacteria,1QNVX@1224|Proteobacteria,1TMI5@1236|Gammaproteobacteria,3NNIQ@468|Moraxellaceae	1236|Gammaproteobacteria	S	Protein conserved in bacteria	-	-	-	-	-	-	-	-	-	-	-	-	-
group_900		hypothetical protein	1	1	1	1	904				327	327	327	1217705.F900_01999	4.33e-69	209	2BTNC@1|root,32NVC@2|Bacteria,1QP2D@1224|Proteobacteria,1TMRJ@1236|Gammaproteobacteria,3NP7W@468|Moraxellaceae	1236|Gammaproteobacteria	S	Protein of unknown function (DUF3240)	-	-	-	-	-	-	-	-	-	-	-	-	DUF3240
group_880		hypothetical protein	1	1	1	1	884				342	342	342	466088.CL42_10670	2.51e-17	84	COG0582@1|root,COG0582@2|Bacteria,1QYZQ@1224|Proteobacteria,1RSG8@1236|Gammaproteobacteria,3NJS5@468|Moraxellaceae	1236|Gammaproteobacteria	L	Phage integrase family	-	-	-	-	-	-	-	-	-	-	-	-	Phage_integrase
group_870		hypothetical protein	1	1	1	1	874				351	351	351	-	-	-	-	-	-	-	-	-	-	-	-	-	-	-	-	-	-	-	-
group_869		hypothetical protein	1	1	1	1	873				351	351	351	981327.F925_00098	2.72e-32	116	COG3415@1|root,COG3415@2|Bacteria,1N3D0@1224|Proteobacteria,1SE8Y@1236|Gammaproteobacteria,3NNQ7@468|Moraxellaceae	1236|Gammaproteobacteria	L	Transposase	-	-	-	-	-	-	-	-	-	-	-	-	HTH_Tnp_IS630
group_868		hypothetical protein	1	1	1	1	872				351	351	351	-	-	-	-	-	-	-	-	-	-	-	-	-	-	-	-	-	-	-	-
group_738		hypothetical protein	1	1	1	1	740				432	432	432	1035839.AFNK01000031_gene1439	8.9e-25	99.8	28SNV@1|root,2ZEZ3@2|Bacteria,1P6X2@1224|Proteobacteria,1SV3D@1236|Gammaproteobacteria	1236|Gammaproteobacteria	-	-	-	-	-	-	-	-	-	-	-	-	-	-	-
group_731		hypothetical protein	1	1	1	1	733				435	435	435	402626.Rpic_2614	2.62e-30	114	2E6WD@1|root,331FX@2|Bacteria,1N6S9@1224|Proteobacteria	1224|Proteobacteria	-	-	-	-	-	-	-	-	-	-	-	-	-	-	-
group_705		hypothetical protein	1	1	1	1	707				450	450	450	-	-	-	-	-	-	-	-	-	-	-	-	-	-	-	-	-	-	-	-
group_698		hypothetical protein	1	1	1	1	700				453	453	453	-	-	-	-	-	-	-	-	-	-	-	-	-	-	-	-	-	-	-	-
group_631		hypothetical protein	1	1	1	1	633				495	495	495	-	-	-	-	-	-	-	-	-	-	-	-	-	-	-	-	-	-	-	-
group_566		hypothetical protein	1	1	1	1	568				540	540	540	202952.BBLI01000082_gene3667	1.88e-113	327	2E62J@1|root,330RP@2|Bacteria,1N7HR@1224|Proteobacteria,1SQJE@1236|Gammaproteobacteria,3NSV2@468|Moraxellaceae	1236|Gammaproteobacteria	S	Protein of unknown function (DUF2939)	-	-	-	-	-	-	-	-	-	-	-	-	DUF2939
group_510		hypothetical protein	1	1	1	1	512				603	603	603	106648.BBLJ01000064_gene4092	7.15e-102	308	COG2801@1|root,COG2801@2|Bacteria,1MWVQ@1224|Proteobacteria,1RN12@1236|Gammaproteobacteria,3NKCU@468|Moraxellaceae	1236|Gammaproteobacteria	L	PFAM Integrase catalytic	-	-	-	-	-	-	-	-	-	-	-	-	HTH_23,HTH_28,HTH_29,HTH_32,rve
group_478		hypothetical protein	1	1	1	1	480				651	651	651	1150626.PHAMO_80063	2.14e-56	185	COG1475@1|root,COG1475@2|Bacteria,1MVH7@1224|Proteobacteria,2TRNA@28211|Alphaproteobacteria,2JVJD@204441|Rhodospirillales	204441|Rhodospirillales	KL	Belongs to the N(4) N(6)-methyltransferase family	-	-	-	-	-	-	-	-	-	-	-	-	N6_N4_Mtase,ParBc
group_471		hypothetical protein	1	1	1	1	473				663	663	663	1123519.PSJM300_10465	9.01e-130	377	COG3440@1|root,COG3440@2|Bacteria,1NHIB@1224|Proteobacteria,1S546@1236|Gammaproteobacteria	1236|Gammaproteobacteria	V	Domain of unknown function (DUF3883)	-	-	-	-	-	-	-	-	-	-	-	-	DUF3427,DUF3883
group_459		hypothetical protein	1	1	1	1	461				681	681	681	1217648.F933_02045	2.13e-158	444	COG3544@1|root,COG3544@2|Bacteria,1N0KY@1224|Proteobacteria,1SBTF@1236|Gammaproteobacteria,3NSU0@468|Moraxellaceae	1236|Gammaproteobacteria	S	Domain of unknown function (DUF4142)	-	-	-	-	-	-	-	-	-	-	-	-	DUF305
group_455		hypothetical protein	1	1	1	1	457				690	690	690	1006000.GKAS_04404	4.66e-64	208	28IG7@1|root,2Z8HR@2|Bacteria,1RM35@1224|Proteobacteria,1RZ9G@1236|Gammaproteobacteria	1236|Gammaproteobacteria	S	YfdX protein	-	-	-	-	-	-	-	-	-	-	-	-	YfdX
group_369		hypothetical protein	1	1	1	1	371				840	840	840	106648.BBLJ01000060_gene4542	2.33e-11	67.4	29GB2@1|root,3038Y@2|Bacteria,1QQBF@1224|Proteobacteria,1RSYP@1236|Gammaproteobacteria,3NRYE@468|Moraxellaceae	1236|Gammaproteobacteria	-	-	-	-	-	-	-	-	-	-	-	-	-	-	-
group_362		hypothetical protein	1	1	1	1	364				855	855	855	140110.NechaP94868	7.52e-48	169	2D1FR@1|root,2SHYF@2759|Eukaryota,38I9S@33154|Opisthokonta,3NWW1@4751|Fungi,3QSKK@4890|Ascomycota,212CF@147550|Sordariomycetes,3TQP9@5125|Hypocreales,1FP9H@110618|Nectriaceae	4751|Fungi	-	-	-	-	-	-	-	-	-	-	-	-	-	-	DUF2236
group_317		hypothetical protein	1	1	1	1	319				945	945	945	1217658.F987_02722	7.49e-36	140	COG3979@1|root,COG3979@2|Bacteria,1QVSC@1224|Proteobacteria,1SRBM@1236|Gammaproteobacteria,3NR5W@468|Moraxellaceae	1236|Gammaproteobacteria	S	chitinase	-	-	-	-	-	-	-	-	-	-	-	-	-
group_296		hypothetical protein	1	1	1	1	298				972	972	972	1144664.F973_00675	1.84e-237	652	COG4990@1|root,COG4990@2|Bacteria,1MVC4@1224|Proteobacteria,1RS1H@1236|Gammaproteobacteria,3NMFB@468|Moraxellaceae	1236|Gammaproteobacteria	S	Domain of unknown function (DUF4872)	-	-	-	-	-	-	-	-	-	-	-	-	BtrH_N,DUF4872
group_270		hypothetical protein	1	1	1	1	272				1029	1029	1029	520709.F985_04079	1.44e-255	699	2DB9X@1|root,2Z7ZS@2|Bacteria,1N6CK@1224|Proteobacteria,1TBR4@1236|Gammaproteobacteria,3NMVW@468|Moraxellaceae	1236|Gammaproteobacteria	S	Protein of unknown function (DUF3445)	-	-	-	-	-	-	-	-	-	-	-	-	DUF3445
group_269		hypothetical protein	1	1	1	1	271				1035	1035	1035	1120925.F941_02765	3.21e-226	625	28HEE@1|root,2Z7QU@2|Bacteria,1MXU6@1224|Proteobacteria,1RZSJ@1236|Gammaproteobacteria,3NJ4Z@468|Moraxellaceae	1236|Gammaproteobacteria	S	Domain of unknown function (DUF932)	-	-	-	-	-	-	-	-	-	-	-	-	DUF932
group_244		hypothetical protein	1	1	1	1	246				1077	1077	1077	156978.CIMIT_00675	6.47e-241	687	COG4644@1|root,COG4644@2|Bacteria,2GNXU@201174|Actinobacteria,22P4P@1653|Corynebacteriaceae	201174|Actinobacteria	L	Transposase and inactivated derivatives, TnpA family	tnpA	-	-	-	-	-	-	-	-	-	-	-	DDE_Tnp_Tn3,DUF4158
group_147		hypothetical protein	1	1	1	1	149				1359	1359	1359	1046625.AFQY01000003_gene2302	1.96e-147	429	2DM12@1|root,319A5@2|Bacteria,1PWFJ@1224|Proteobacteria,1TNKD@1236|Gammaproteobacteria,3NQRR@468|Moraxellaceae	1236|Gammaproteobacteria	-	-	-	-	-	-	-	-	-	-	-	-	-	-	-
group_108		hypothetical protein	1	1	1	1	110				189	189	189	-	-	-	-	-	-	-	-	-	-	-	-	-	-	-	-	-	-	-	-
group_74		hypothetical protein	1	1	1	1	76				1941	1941	1941	575586.HMPREF0016_03035	0	1285	COG1479@1|root,COG1479@2|Bacteria,1PSIA@1224|Proteobacteria,1RQIF@1236|Gammaproteobacteria,3NM3D@468|Moraxellaceae	1236|Gammaproteobacteria	S	Protein of unknown function DUF262	-	-	-	-	-	-	-	-	-	-	-	-	DUF1524,DUF262
group_73		hypothetical protein	1	1	1	1	75				2046	2046	2046	864073.HFRIS_019528	4.41e-176	521	29SM8@1|root,30DSN@2|Bacteria,1NT0F@1224|Proteobacteria	1224|Proteobacteria	-	-	-	-	-	-	-	-	-	-	-	-	-	-	-
group_53		hypothetical protein	1	1	1	1	55				117	117	117	-	-	-	-	-	-	-	-	-	-	-	-	-	-	-	-	-	-	-	-
group_35		hypothetical protein	1	1	1	1	37				222	222	222	-	-	-	-	-	-	-	-	-	-	-	-	-	-	-	-	-	-	-	-
group_22		hypothetical protein	1	1	1	1	24				90	90	90	-	-	-	-	-	-	-	-	-	-	-	-	-	-	-	-	-	-	-	-
group_20		hypothetical protein	1	1	1	1	22				90	90	90	-	-	-	-	-	-	-	-	-	-	-	-	-	-	-	-	-	-	-	-
group_10		hypothetical protein	1	1	1	1	12				102	102	102	1217648.F933_03134	5.07e-05	44.3	2AZ3A@1|root,31R9M@2|Bacteria,1QNTN@1224|Proteobacteria,1TMFC@1236|Gammaproteobacteria,3NN6Z@468|Moraxellaceae	1236|Gammaproteobacteria	-	-	-	-	-	-	-	-	-	-	-	-	-	-	-
group_9		hypothetical protein	1	1	1	1	11				102	102	102	-	-	-	-	-	-	-	-	-	-	-	-	-	-	-	-	-	-	-	-
group_5		hypothetical protein	1	1	1	1	7				108	108	108	-	-	-	-	-	-	-	-	-	-	-	-	-	-	-	-	-	-	-	-
group_1138		hypothetical protein [Acinetobacter baumannii]	1	1	1	1	1142				174	174	174	1217712.F971_01494	7.44e-05	43.1	2B0JR@1|root,31SXC@2|Bacteria,1QQJ5@1224|Proteobacteria,1RT7C@1236|Gammaproteobacteria,3NSBY@468|Moraxellaceae	1236|Gammaproteobacteria	-	-	-	-	-	-	-	-	-	-	-	-	-	-	-
group_1094		hypothetical protein [Acinetobacter baumannii]	1	1	1	1	1098				210	210	210	-	-	-	-	-	-	-	-	-	-	-	-	-	-	-	-	-	-	-	-
group_1049		hypothetical protein [Acinetobacter baumannii]	1	1	1	1	1053				237	237	237	470.IX87_22070	1.92e-06	49.7	296XV@1|root,2ZU6I@2|Bacteria,1P5NI@1224|Proteobacteria,1TMK8@1236|Gammaproteobacteria,3NNSJ@468|Moraxellaceae	1236|Gammaproteobacteria	-	-	-	-	-	-	-	-	-	-	-	-	-	-	-
group_1013		hypothetical protein [Acinetobacter baumannii]	1	1	1	1	1017				417	417	417	871585.BDGL_001200	1.27e-81	243	2EQY6@1|root,33IHU@2|Bacteria,1NN3D@1224|Proteobacteria,1TMCJ@1236|Gammaproteobacteria,3NMS7@468|Moraxellaceae	1236|Gammaproteobacteria	-	-	-	-	-	-	-	-	-	-	-	-	-	-	-
group_986		hypothetical protein [Acinetobacter baumannii]	1	1	1	1	990				267	267	267	-	-	-	-	-	-	-	-	-	-	-	-	-	-	-	-	-	-	-	-
group_977		hypothetical protein [Acinetobacter baumannii]	1	1	1	1	981				273	273	273	-	-	-	-	-	-	-	-	-	-	-	-	-	-	-	-	-	-	-	-
group_876		hypothetical protein [Acinetobacter baumannii]	1	1	1	1	880				348	348	348	220341	0.000219	44.7	2FJSD@1|root,34BF4@2|Bacteria,1P3U3@1224|Proteobacteria,1SRIP@1236|Gammaproteobacteria	1236|Gammaproteobacteria	-	-	-	-	-	-	-	-	-	-	-	-	-	-	-
group_853		hypothetical protein [Acinetobacter baumannii]	1	1	1	1	857				363	363	363	40373.F991_00510	4.06e-72	219	29FPG@1|root,302M3@2|Bacteria,1QPZS@1224|Proteobacteria,1TNS9@1236|Gammaproteobacteria,3NR7Q@468|Moraxellaceae	1236|Gammaproteobacteria	-	-	-	-	-	-	-	-	-	-	-	-	-	-	-
group_800		hypothetical protein [Acinetobacter baumannii]	1	1	1	1	802				405	405	405	981223.AIED01000065_gene3321	2.86e-93	272	COG4849@1|root,COG4849@2|Bacteria,1RDHG@1224|Proteobacteria,1S125@1236|Gammaproteobacteria	1236|Gammaproteobacteria	S	Protein conserved in bacteria	-	-	-	-	-	-	-	-	-	-	-	-	AbiEii
group_699		hypothetical protein [Acinetobacter baumannii]	1	1	1	1	701				453	453	453	-	-	-	-	-	-	-	-	-	-	-	-	-	-	-	-	-	-	-	-
group_499		hypothetical protein [Acinetobacter baumannii]	1	1	1	1	501				615	615	615	218491.ECA1067	3.44e-16	84	COG1396@1|root,COG1396@2|Bacteria,1REAH@1224|Proteobacteria,1SJSP@1236|Gammaproteobacteria	1236|Gammaproteobacteria	K	HNH endonuclease	-	-	-	-	-	-	-	-	-	-	-	-	HNH_5
group_394		hypothetical protein [Acinetobacter baumannii]	1	1	1	1	396				795	795	795	-	-	-	-	-	-	-	-	-	-	-	-	-	-	-	-	-	-	-	-
group_379		hypothetical protein [Acinetobacter baumannii]	1	1	1	1	381				519	519	519	1331660.L313_0490	3.94e-115	345	2E9WA@1|root,33420@2|Bacteria,1NB75@1224|Proteobacteria,1SG6F@1236|Gammaproteobacteria,3NM8B@468|Moraxellaceae	1236|Gammaproteobacteria	-	-	-	-	-	-	-	-	-	-	-	-	-	-	-
group_315		hypothetical protein [Acinetobacter baumannii]	1	1	1	1	317				945	945	945	106648.BBLJ01000068_gene4350	1.79e-76	243	2BJ7U@1|root,31SHY@2|Bacteria,1QQ31@1224|Proteobacteria,1TNW8@1236|Gammaproteobacteria,3NRFR@468|Moraxellaceae	1236|Gammaproteobacteria	-	-	-	-	-	-	-	-	-	-	-	-	-	-	-
group_126		hypothetical protein [Acinetobacter baumannii]	1	1	1	1	128				1479	1479	1479	1123033.ARNF01000055_gene936	3.13e-150	482	COG2373@1|root,COG2931@1|root,COG2373@2|Bacteria,COG2931@2|Bacteria,1R2MA@1224|Proteobacteria,1T5T6@1236|Gammaproteobacteria,3NSBH@468|Moraxellaceae	2|Bacteria	Q	calcium- and calmodulin-responsive adenylate cyclase activity	-	-	-	-	-	-	-	-	-	-	-	-	Calx-beta,DUF11,HemolysinCabind,PPC,Peptidase_S8
group_109		hypothetical protein [Acinetobacter baumannii]	1	1	1	1	111				1539	1539	1539	-	-	-	-	-	-	-	-	-	-	-	-	-	-	-	-	-	-	-	-
group_60		hypothetical protein [Acinetobacter baumannii]	1	1	1	1	62				2307	2307	2307	1509403.GW12_23240	0	1190	COG0582@1|root,COG0582@2|Bacteria,1MYIR@1224|Proteobacteria,1S8A5@1236|Gammaproteobacteria,3NM0F@468|Moraxellaceae	1236|Gammaproteobacteria	L	viral genome integration into host DNA	-	-	-	-	-	-	-	-	-	-	-	-	-
group_1139		hypothetical protein [Acinetobacter calcoaceticus/baumannii complex]	1	1	1	1	1143				174	174	174	-	-	-	-	-	-	-	-	-	-	-	-	-	-	-	-	-	-	-	-
group_1102		hypothetical protein [Acinetobacter calcoaceticus/baumannii complex]	1	1	1	1	1106				204	204	204	-	-	-	-	-	-	-	-	-	-	-	-	-	-	-	-	-	-	-	-
group_1082		hypothetical protein [Acinetobacter calcoaceticus/baumannii complex]	1	1	1	1	1086				219	219	219	-	-	-	-	-	-	-	-	-	-	-	-	-	-	-	-	-	-	-	-
group_1035		hypothetical protein [Acinetobacter calcoaceticus/baumannii complex]	1	1	1	1	1039				246	246	246	1144664.F973_02821	3.71e-53	166	2AZA8@1|root,31RHF@2|Bacteria,1QP10@1224|Proteobacteria,1TMQ0@1236|Gammaproteobacteria,3NP4V@468|Moraxellaceae	1236|Gammaproteobacteria	-	-	-	-	-	-	-	-	-	-	-	-	-	-	-
group_1023		hypothetical protein [Acinetobacter calcoaceticus/baumannii complex]	1	1	1	1	1027				249	249	249	1096930.L284_17625	1.12e-05	46.6	2A66F@1|root,30UYY@2|Bacteria,1PP6Z@1224|Proteobacteria,2V1Q3@28211|Alphaproteobacteria,2KBV9@204457|Sphingomonadales	204457|Sphingomonadales	-	-	-	-	-	-	-	-	-	-	-	-	-	-	-
group_1014		hypothetical protein [Acinetobacter calcoaceticus/baumannii complex]	1	1	1	1	1018				252	252	252	-	-	-	-	-	-	-	-	-	-	-	-	-	-	-	-	-	-	-	-
group_893		hypothetical protein [Acinetobacter calcoaceticus/baumannii complex]	1	1	1	1	897				336	336	336	-	-	-	-	-	-	-	-	-	-	-	-	-	-	-	-	-	-	-	-
group_833		hypothetical protein [Acinetobacter calcoaceticus/baumannii complex]	1	1	1	1	837				384	384	384	520709.F985_04122	6.12e-96	278	COG1917@1|root,COG1917@2|Bacteria,1NFZN@1224|Proteobacteria,1TNVD@1236|Gammaproteobacteria,3NREB@468|Moraxellaceae	1236|Gammaproteobacteria	S	Cupin 2, conserved barrel domain protein	-	-	-	-	-	-	-	-	-	-	-	-	-
group_689		hypothetical protein [Acinetobacter calcoaceticus/baumannii complex]	1	1	1	1	691				459	459	459	-	-	-	-	-	-	-	-	-	-	-	-	-	-	-	-	-	-	-	-
group_606		hypothetical protein [Acinetobacter calcoaceticus/baumannii complex]	1	1	1	1	608				516	516	516	1028803.GG9_0307	3.85e-22	94	2AUN7@1|root,31KB2@2|Bacteria,1QI5G@1224|Proteobacteria,1TFZ5@1236|Gammaproteobacteria,1YAHK@135625|Pasteurellales	135625|Pasteurellales	-	-	-	-	-	-	-	-	-	-	-	-	-	-	-
group_559		hypothetical protein [Acinetobacter calcoaceticus/baumannii complex]	1	1	1	1	561				546	546	546	1150626.PHAMO_80084	4.06e-59	189	COG5492@1|root,COG5492@2|Bacteria,1RJRD@1224|Proteobacteria	1224|Proteobacteria	N	domain, Protein	-	-	-	-	-	-	-	-	-	-	-	-	-
group_452		hypothetical protein [Acinetobacter calcoaceticus/baumannii complex]	1	1	1	1	454				699	699	699	-	-	-	-	-	-	-	-	-	-	-	-	-	-	-	-	-	-	-	-
group_431		hypothetical protein [Acinetobacter calcoaceticus/baumannii complex]	1	1	1	1	433				732	732	732	1150626.PHAMO_80101	9.16e-23	100	2C4MA@1|root,347D8@2|Bacteria,1P1DM@1224|Proteobacteria,2UUFH@28211|Alphaproteobacteria	28211|Alphaproteobacteria	-	-	-	-	-	-	-	-	-	-	-	-	-	-	-
group_430		hypothetical protein [Acinetobacter calcoaceticus/baumannii complex]	1	1	1	1	432				732	732	732	-	-	-	-	-	-	-	-	-	-	-	-	-	-	-	-	-	-	-	-
group_1149		hypothetical protein [Acinetobacter genomosp. 33YU]	1	1	1	1	1153				168	168	168	202954.BBNK01000059_gene2740	1.55e-31	110	2EMBU@1|root,33F0T@2|Bacteria,1NPQ3@1224|Proteobacteria,1SIME@1236|Gammaproteobacteria,3NPG0@468|Moraxellaceae	1236|Gammaproteobacteria	-	-	-	-	-	-	-	-	-	-	-	-	-	-	-
group_28		hypothetical protein [Acinetobacter indicus]	1	1	1	1	30				3120	3120	3120	575589.HMPREF0018_02724	0	944	COG0582@1|root,COG0582@2|Bacteria,1QYZQ@1224|Proteobacteria,1RSG8@1236|Gammaproteobacteria,3NK57@468|Moraxellaceae	1236|Gammaproteobacteria	L	Phage integrase family	-	-	-	-	-	-	-	-	-	-	-	-	Phage_integrase
group_1157		hypothetical protein [Acinetobacter johnsonii]	1	1	1	1	1161				159	159	159	202955.BBND01000026_gene3342	1.99e-09	54.3	2B0E9@1|root,31SRN@2|Bacteria,1QQCI@1224|Proteobacteria,1RSZY@1236|Gammaproteobacteria,3NS0N@468|Moraxellaceae	1236|Gammaproteobacteria	-	-	-	-	-	-	-	-	-	-	-	-	-	-	-
group_1132		hypothetical protein [Acinetobacter johnsonii]	1	1	1	1	1136				177	177	177	-	-	-	-	-	-	-	-	-	-	-	-	-	-	-	-	-	-	-	-
group_1131		hypothetical protein [Acinetobacter johnsonii]	1	1	1	1	1135				177	177	177	40373.F991_02099	6.52e-06	45.8	2B0CY@1|root,31SQ4@2|Bacteria,1QQAE@1224|Proteobacteria,1RSXH@1236|Gammaproteobacteria,3NRWT@468|Moraxellaceae	1236|Gammaproteobacteria	-	-	-	-	-	-	-	-	-	-	-	-	-	-	-
group_1072		hypothetical protein [Acinetobacter johnsonii]	1	1	1	1	1076				225	225	225	1029823.AFIE01000075_gene331	1.95e-45	146	2E7QP@1|root,31RME@2|Bacteria,1QP4T@1224|Proteobacteria,1TMU8@1236|Gammaproteobacteria,3NPE4@468|Moraxellaceae	1236|Gammaproteobacteria	-	-	-	-	-	-	-	-	-	-	-	-	-	-	-
group_1039		hypothetical protein [Acinetobacter johnsonii]	1	1	1	1	1043				240	240	240	-	-	-	-	-	-	-	-	-	-	-	-	-	-	-	-	-	-	-	-
group_1038		hypothetical protein [Acinetobacter johnsonii]	1	1	1	1	1042				243	243	243	40215.BBOS01000029_gene475	1.49e-44	152	29P1H@1|root,309ZP@2|Bacteria,1QT48@1224|Proteobacteria,1TMF4@1236|Gammaproteobacteria,3NN60@468|Moraxellaceae	1236|Gammaproteobacteria	-	-	-	-	-	-	-	-	-	-	-	-	-	-	-
group_1006		hypothetical protein [Acinetobacter johnsonii]	1	1	1	1	1010				252	252	252	520709.F985_03131	6.55e-07	52.8	29BTB@1|root,2ZYRP@2|Bacteria,1RGKA@1224|Proteobacteria,1S7KJ@1236|Gammaproteobacteria,3NQTV@468|Moraxellaceae	1236|Gammaproteobacteria	-	-	-	-	-	-	-	-	-	-	-	-	-	-	-
group_937		hypothetical protein [Acinetobacter johnsonii]	1	1	1	1	941				297	297	297	1217712.F971_02578	1.96e-33	118	2EQFV@1|root,33I1V@2|Bacteria,1NICR@1224|Proteobacteria,1SJ07@1236|Gammaproteobacteria,3NPBH@468|Moraxellaceae	1236|Gammaproteobacteria	-	-	-	-	-	-	-	-	-	-	-	-	-	-	-
group_860		hypothetical protein [Acinetobacter johnsonii]	1	1	1	1	864				357	357	357	1191460.F959_01911	3.48e-41	145	COG0582@1|root,COG0582@2|Bacteria,1MWGG@1224|Proteobacteria,1RNMU@1236|Gammaproteobacteria,3NKJ0@468|Moraxellaceae	1236|Gammaproteobacteria	L	Phage integrase family	tnpS	-	-	-	-	-	-	-	-	-	-	-	Phage_integrase
group_594		hypothetical protein [Acinetobacter johnsonii]	1	1	1	1	596				519	519	519	470.IX87_19890	5.79e-13	73.6	COG0464@1|root,COG0464@2|Bacteria,1QU82@1224|Proteobacteria,1SA9J@1236|Gammaproteobacteria,3NTKE@468|Moraxellaceae	1236|Gammaproteobacteria	O	Zonular occludens toxin (Zot)	-	-	-	-	-	-	-	-	-	-	-	-	Zot
group_534		hypothetical protein [Acinetobacter johnsonii]	1	1	1	1	536				567	567	567	40215.BBOS01000029_gene475	1.44e-131	378	29P1H@1|root,309ZP@2|Bacteria,1QT48@1224|Proteobacteria,1TMF4@1236|Gammaproteobacteria,3NN60@468|Moraxellaceae	1236|Gammaproteobacteria	-	-	-	-	-	-	-	-	-	-	-	-	-	-	-
group_532		hypothetical protein [Acinetobacter johnsonii]	1	1	1	1	534				567	567	567	981327.F925_00068	1.75e-74	229	28MGI@1|root,2ZATR@2|Bacteria,1R5N2@1224|Proteobacteria,1STPJ@1236|Gammaproteobacteria	1236|Gammaproteobacteria	-	-	-	-	-	-	-	-	-	-	-	-	-	-	-
group_419		hypothetical protein [Acinetobacter johnsonii]	1	1	1	1	421				759	759	759	1191460.F959_01910	0.000106	51.2	COG1196@1|root,COG1196@2|Bacteria,1QVHG@1224|Proteobacteria,1T3YQ@1236|Gammaproteobacteria,3NSKM@468|Moraxellaceae	1236|Gammaproteobacteria	D	Plasmid replication region DNA-binding N-term	-	-	-	-	-	-	-	-	-	-	-	-	KfrA_N
group_365		hypothetical protein [Acinetobacter johnsonii]	1	1	1	1	367				852	852	852	202952.BBLI01000111_gene3910	1.04e-81	259	COG4128@1|root,COG4128@2|Bacteria,1RCT1@1224|Proteobacteria,1SG6H@1236|Gammaproteobacteria,3NSRU@468|Moraxellaceae	1236|Gammaproteobacteria	S	Zonular occludens toxin (Zot)	-	-	-	-	-	-	-	-	-	-	-	-	Zot
group_957		hypothetical protein [Acinetobacter junii]	1	1	1	1	961				285	285	285	202955.BBND01000001_gene1289	9.15e-06	47	2AZQ6@1|root,31S6M@2|Bacteria,1QPPP@1224|Proteobacteria,1TNEE@1236|Gammaproteobacteria,3NQF1@468|Moraxellaceae	1236|Gammaproteobacteria	-	-	-	-	-	-	-	-	-	-	-	-	-	-	Phage_AlpA
group_861		hypothetical protein [Acinetobacter junii]	1	1	1	1	865				354	354	354	981223.AIED01000096_gene2382	9.87e-61	187	2AZQ0@1|root,31RZ0@2|Bacteria,1QPFT@1224|Proteobacteria,1TN5U@1236|Gammaproteobacteria,3NQ1Q@468|Moraxellaceae	1236|Gammaproteobacteria	-	-	-	-	-	-	-	-	-	-	-	-	-	-	-
group_1005		hypothetical protein [Acinetobacter lwoffii]	1	1	1	1	1009				255	255	255	106648.BBLJ01000058_gene4140	2.96e-42	140	2B06U@1|root,31SHM@2|Bacteria,1QQ2N@1224|Proteobacteria,1TNVU@1236|Gammaproteobacteria,3NRF0@468|Moraxellaceae	1236|Gammaproteobacteria	-	-	-	-	-	-	-	-	-	-	-	-	-	-	-
group_1087		hypothetical protein [Acinetobacter pittii]	1	1	1	1	1091				402	402	402	-	-	-	-	-	-	-	-	-	-	-	-	-	-	-	-	-	-	-	-
group_945		hypothetical protein [Acinetobacter pittii]	1	1	1	1	949				294	294	294	-	-	-	-	-	-	-	-	-	-	-	-	-	-	-	-	-	-	-	-
group_700		hypothetical protein [Acinetobacter pittii]	1	1	1	1	702				453	453	453	-	-	-	-	-	-	-	-	-	-	-	-	-	-	-	-	-	-	-	-
group_513		hypothetical protein [Acinetobacter pittii]	1	1	1	1	515				603	603	603	10724.YOR5_BPSPP	0.000735	45.1	4QCCA@10239|Viruses,4QY28@35237|dsDNA viruses no RNA stage,4QU0Q@28883|Caudovirales,4QNA0@10699|Siphoviridae	10699|Siphoviridae	-	-	-	-	-	-	-	-	-	-	-	-	-	-	-
group_678		hypothetical protein [Acinetobacter radioresistens]	1	1	1	1	680				462	462	462	-	-	-	-	-	-	-	-	-	-	-	-	-	-	-	-	-	-	-	-
group_178		hypothetical protein [Acinetobacter radioresistens]	1	1	1	1	180				1278	1278	1278	1300345.LF41_2271	7.18e-26	118	COG4735@1|root,COG4735@2|Bacteria,1REF6@1224|Proteobacteria	1224|Proteobacteria	-	-	-	-	-	-	-	-	-	-	-	-	-	-	DUF3944,Ubiq_cyt_C_chap
group_490		hypothetical protein [Acinetobacter sp. CIP]	1	1	1	1	492				636	636	636	202954.BBNK01000041_gene95	5.81e-141	399	2EEH1@1|root,338AU@2|Bacteria,1N6ZS@1224|Proteobacteria,1SF5P@1236|Gammaproteobacteria,3NMXW@468|Moraxellaceae	1236|Gammaproteobacteria	-	-	-	-	-	-	-	-	-	-	-	-	-	-	-
group_1143		hypothetical protein [Acinetobacter sp. NBRC]	1	1	1	1	1147				171	171	171	-	-	-	-	-	-	-	-	-	-	-	-	-	-	-	-	-	-	-	-
group_1074		hypothetical protein [Acinetobacter sp. NBRC]	1	1	1	1	1078				225	225	225	466088.CL42_10665	8.63e-27	108	COG0582@1|root,COG0582@2|Bacteria,1MYIR@1224|Proteobacteria,1S8A5@1236|Gammaproteobacteria,3NM0F@468|Moraxellaceae	1236|Gammaproteobacteria	L	viral genome integration into host DNA	-	-	-	-	-	-	-	-	-	-	-	-	-
group_903		hypothetical protein [Acinetobacter sp. NBRC]	1	1	1	1	907				324	324	324	40215.BBOS01000087_gene3262	4.23e-64	196	2B09I@1|root,31SKY@2|Bacteria,1QQ6Q@1224|Proteobacteria,1RSTI@1236|Gammaproteobacteria,3NRPP@468|Moraxellaceae	1236|Gammaproteobacteria	-	-	-	-	-	-	-	-	-	-	-	-	-	-	-
group_609		hypothetical protein [Acinetobacter sp. NBRC]	1	1	1	1	611				513	513	513	575586.HMPREF0016_02830	0.000124	48.9	2A4QV@1|root,30TC5@2|Bacteria,1PD4R@1224|Proteobacteria,1TKXR@1236|Gammaproteobacteria,3NKXT@468|Moraxellaceae	1236|Gammaproteobacteria	-	-	-	-	-	-	-	-	-	-	-	-	-	-	-
group_482		hypothetical protein [Acinetobacter sp. NBRC]	1	1	1	1	484				645	645	645	466088.CL42_10665	3.55e-67	226	COG0582@1|root,COG0582@2|Bacteria,1MYIR@1224|Proteobacteria,1S8A5@1236|Gammaproteobacteria,3NM0F@468|Moraxellaceae	1236|Gammaproteobacteria	L	viral genome integration into host DNA	-	-	-	-	-	-	-	-	-	-	-	-	-
group_423		hypothetical protein [Acinetobacter sp. NBRC]	1	1	1	1	425				750	750	750	466088.CL42_10665	4.65e-139	414	COG0582@1|root,COG0582@2|Bacteria,1MYIR@1224|Proteobacteria,1S8A5@1236|Gammaproteobacteria,3NM0F@468|Moraxellaceae	1236|Gammaproteobacteria	L	viral genome integration into host DNA	-	-	-	-	-	-	-	-	-	-	-	-	-
group_1067		hypothetical protein [Acinetobacter sp. NEB 394]	1	1	1	1	1071				228	228	228	1217652.F954_01989	4.91e-42	138	2C1X6@1|root,302SX@2|Bacteria,1QQD1@1224|Proteobacteria,1RT0I@1236|Gammaproteobacteria,3NS1I@468|Moraxellaceae	1236|Gammaproteobacteria	-	-	-	-	-	-	-	-	-	-	-	-	-	-	-
group_654		hypothetical protein [Acinetobacter sp. NEB 394]	1	1	1	1	656				477	477	477	202952.BBLI01000082_gene3668	2.08e-108	312	2AZRX@1|root,31S14@2|Bacteria,1QPI2@1224|Proteobacteria,1TN8F@1236|Gammaproteobacteria,3NQ5W@468|Moraxellaceae	1236|Gammaproteobacteria	-	-	-	-	-	-	-	-	-	-	-	-	-	-	-
group_415		hypothetical protein [Acinetobacter sp. NEB 394]	1	1	1	1	417				765	765	765	1217715.F994_01444	1.59e-137	394	COG4705@1|root,COG4705@2|Bacteria,1MVMJ@1224|Proteobacteria,1S35X@1236|Gammaproteobacteria,3NMQ9@468|Moraxellaceae	1236|Gammaproteobacteria	S	Repeat of Unknown Function (DUF347)	-	-	-	-	-	-	-	-	-	-	-	-	DUF347
group_805		hypothetical protein [Acinetobacter sp. SwsAc5]	1	1	1	1	807				405	405	405	224308.BSU20980	1.27e-30	120	28MFC@1|root,2ZASU@2|Bacteria,1TSRB@1239|Firmicutes,4HCU5@91061|Bacilli,1ZFXA@1386|Bacillus	91061|Bacilli	-	-	-	-	-	-	-	-	-	-	-	-	-	-	-
group_1041		hypothetical protein [Acinetobacter sp. WCHA45]	1	1	1	1	1045				240	240	240	-	-	-	-	-	-	-	-	-	-	-	-	-	-	-	-	-	-	-	-
group_922		hypothetical protein [Acinetobacter sp. WCHA45]	1	1	1	1	926				309	309	309	-	-	-	-	-	-	-	-	-	-	-	-	-	-	-	-	-	-	-	-
group_1022		hypothetical protein [Acinetobacter ursingii]	1	1	1	1	1026				249	249	249	520709.F985_01841	1.63e-38	140	COG4088@1|root,COG4088@2|Bacteria,1QXC3@1224|Proteobacteria,1T37B@1236|Gammaproteobacteria	1236|Gammaproteobacteria	F	SIR2-like domain	-	-	-	-	-	-	-	-	-	-	-	-	SIR2_2
group_491		hypothetical protein [Acinetobacter ursingii]	1	1	1	1	493				636	636	636	40215.BBOS01000045_gene3418	2.12e-137	390	COG2267@1|root,COG2267@2|Bacteria,1RCQ0@1224|Proteobacteria,1S29J@1236|Gammaproteobacteria,3NMIX@468|Moraxellaceae	1236|Gammaproteobacteria	I	carboxylic ester hydrolase activity	-	-	-	-	-	-	-	-	-	-	-	-	-
group_1124		hypothetical protein [Acinetobacter]	1	1	1	1	1128				183	183	183	1341679.P253_02881	8.42e-16	70.9	2BGIY@1|root,32AH7@2|Bacteria,1QPES@1224|Proteobacteria,1TN4K@1236|Gammaproteobacteria,3NPZH@468|Moraxellaceae	1236|Gammaproteobacteria	-	-	-	-	-	-	-	-	-	-	-	-	-	-	-
group_1114		hypothetical protein [Acinetobacter]	1	1	1	1	1118				195	195	195	-	-	-	-	-	-	-	-	-	-	-	-	-	-	-	-	-	-	-	-
group_1103		hypothetical protein [Acinetobacter]	1	1	1	1	1107				201	201	201	-	-	-	-	-	-	-	-	-	-	-	-	-	-	-	-	-	-	-	-
group_1101		hypothetical protein [Acinetobacter]	1	1	1	1	1105				204	204	204	40215.BBOS01000100_gene639	3.02e-35	120	2AZNR@1|root,31RNA@2|Bacteria,1QP5M@1224|Proteobacteria,1TMUN@1236|Gammaproteobacteria,3NPF3@468|Moraxellaceae	1236|Gammaproteobacteria	-	-	-	-	-	-	-	-	-	-	-	-	-	-	-
group_1099		hypothetical protein [Acinetobacter]	1	1	1	1	1103				207	207	207	-	-	-	-	-	-	-	-	-	-	-	-	-	-	-	-	-	-	-	-
group_1092		hypothetical protein [Acinetobacter]	1	1	1	1	1096				210	210	210	525244.HMPREF0023_2458	3.61e-29	107	2E3II@1|root,32YGZ@2|Bacteria,1NC30@1224|Proteobacteria,1SD4R@1236|Gammaproteobacteria,3NN6P@468|Moraxellaceae	1236|Gammaproteobacteria	-	-	-	-	-	-	-	-	-	-	-	-	-	-	-
group_1085		hypothetical protein [Acinetobacter]	1	1	1	1	1089				216	216	216	-	-	-	-	-	-	-	-	-	-	-	-	-	-	-	-	-	-	-	-
group_1077		hypothetical protein [Acinetobacter]	1	1	1	1	1081				225	225	225	1144664.F973_02822	1.95e-45	146	2E7QP@1|root,31RME@2|Bacteria,1QP4T@1224|Proteobacteria,1TMU8@1236|Gammaproteobacteria,3NPE4@468|Moraxellaceae	1236|Gammaproteobacteria	-	-	-	-	-	-	-	-	-	-	-	-	-	-	-
group_1052		hypothetical protein [Acinetobacter]	1	1	1	1	1056				234	234	234	520709.F985_04074	7.72e-51	160	2AZJN@1|root,31RU5@2|Bacteria,1QPB8@1224|Proteobacteria,1TN0P@1236|Gammaproteobacteria,3NPT5@468|Moraxellaceae	1236|Gammaproteobacteria	-	-	-	-	-	-	-	-	-	-	-	-	-	-	-
group_1045		hypothetical protein [Acinetobacter]	1	1	1	1	1049				240	240	240	323261.Noc_3027	1.33e-34	119	2CF2A@1|root,32S12@2|Bacteria,1N3UU@1224|Proteobacteria,1SA5P@1236|Gammaproteobacteria,1X0ZG@135613|Chromatiales	135613|Chromatiales	-	-	-	-	-	-	-	-	-	-	-	-	-	-	-
group_1027		hypothetical protein [Acinetobacter]	1	1	1	1	1031				417	417	417	-	-	-	-	-	-	-	-	-	-	-	-	-	-	-	-	-	-	-	-
group_1026		hypothetical protein [Acinetobacter]	1	1	1	1	1030				246	246	246	1029823.AFIE01000042_gene743	2.28e-30	114	COG3637@1|root,COG3637@2|Bacteria,1R3Z1@1224|Proteobacteria,1S22U@1236|Gammaproteobacteria	1236|Gammaproteobacteria	M	Has lipid A 3-O-deacylase activity. Hydrolyzes the ester bond at the 3 position of lipid A, a bioactive component of lipopolysaccharide (LPS), thereby releasing the primary fatty acyl moiety	-	-	-	-	-	-	-	-	-	-	-	-	-
group_999		hypothetical protein [Acinetobacter]	1	1	1	1	1003				261	261	261	40215.BBOS01000029_gene473	2.44e-41	139	2APIT@1|root,31EMU@2|Bacteria,1QBY4@1224|Proteobacteria,1T7JC@1236|Gammaproteobacteria,3NMQ3@468|Moraxellaceae	1236|Gammaproteobacteria	-	-	-	-	-	-	-	-	-	-	-	-	-	-	-
group_998		hypothetical protein [Acinetobacter]	1	1	1	1	1002				261	261	261	1331660.L313_3155	8.84e-52	163	2BG28@1|root,329YF@2|Bacteria,1QNZI@1224|Proteobacteria,1TMNB@1236|Gammaproteobacteria,3NP0Q@468|Moraxellaceae	1236|Gammaproteobacteria	-	-	-	-	-	-	-	-	-	-	-	-	-	-	-
group_992		hypothetical protein [Acinetobacter]	1	1	1	1	996				261	261	261	1144664.F973_02821	2.03e-15	71.6	2AZA8@1|root,31RHF@2|Bacteria,1QP10@1224|Proteobacteria,1TMQ0@1236|Gammaproteobacteria,3NP4V@468|Moraxellaceae	1236|Gammaproteobacteria	-	-	-	-	-	-	-	-	-	-	-	-	-	-	-
group_972		hypothetical protein [Acinetobacter]	1	1	1	1	976				276	276	276	1217658.F987_03390	1.38e-46	165	COG4688@1|root,COG4688@2|Bacteria,1P0NM@1224|Proteobacteria,1RPJV@1236|Gammaproteobacteria,3NMZI@468|Moraxellaceae	1236|Gammaproteobacteria	S	protein conserved in bacteria	-	-	-	-	-	-	-	-	-	-	-	-	-
group_969		hypothetical protein [Acinetobacter]	1	1	1	1	973				279	279	279	-	-	-	-	-	-	-	-	-	-	-	-	-	-	-	-	-	-	-	-
group_953		hypothetical protein [Acinetobacter]	1	1	1	1	957				288	288	288	575564.HMPREF0014_03589	1.62e-58	181	2AZ83@1|root,31REZ@2|Bacteria,1QNYK@1224|Proteobacteria,1TMMC@1236|Gammaproteobacteria,3NNVV@468|Moraxellaceae	1236|Gammaproteobacteria	-	-	-	-	-	-	-	-	-	-	-	-	-	-	-
group_940		hypothetical protein [Acinetobacter]	1	1	1	1	944				432	432	432	-	-	-	-	-	-	-	-	-	-	-	-	-	-	-	-	-	-	-	-
group_933		hypothetical protein [Acinetobacter]	1	1	1	1	937				306	306	306	981336.F944_01066	1.77e-44	146	2BRE2@1|root,31RIP@2|Bacteria,1QP27@1224|Proteobacteria,1TMRC@1236|Gammaproteobacteria,3NP7D@468|Moraxellaceae	1236|Gammaproteobacteria	-	-	-	-	-	-	-	-	-	-	-	-	-	-	-
group_915		hypothetical protein [Acinetobacter]	1	1	1	1	919				315	315	315	1217710.F969_00198	8.75e-47	152	2B0B5@1|root,31SN7@2|Bacteria,1QQ8B@1224|Proteobacteria,1RSVD@1236|Gammaproteobacteria,3NRSV@468|Moraxellaceae	1236|Gammaproteobacteria	-	-	-	-	-	-	-	-	-	-	-	-	-	-	-
group_906		hypothetical protein [Acinetobacter]	1	1	1	1	910				324	324	324	1150626.PHAMO_80070	1.71e-05	47.4	28XEE@1|root,2ZJC5@2|Bacteria,1PAZS@1224|Proteobacteria	1224|Proteobacteria	-	-	-	-	-	-	-	-	-	-	-	-	-	-	-
group_885		hypothetical protein [Acinetobacter]	1	1	1	1	889				336	336	336	1217712.F971_01740	1.38e-71	215	2BX5A@1|root,32W99@2|Bacteria,1N3XR@1224|Proteobacteria,1T69W@1236|Gammaproteobacteria,3NRFZ@468|Moraxellaceae	1236|Gammaproteobacteria	-	-	-	-	-	-	-	-	-	-	-	-	-	-	-
group_884		hypothetical protein [Acinetobacter]	1	1	1	1	888				339	339	339	1509403.GW12_08300	3.23e-66	202	2AZQA@1|root,31RZ9@2|Bacteria,1QPG2@1224|Proteobacteria,1TN65@1236|Gammaproteobacteria,3NQ2B@468|Moraxellaceae	1236|Gammaproteobacteria	-	-	-	-	-	-	-	-	-	-	-	-	-	-	-
group_873		hypothetical protein [Acinetobacter]	1	1	1	1	877				348	348	348	202954.BBNK01000088_gene3210	2.07e-68	207	2B089@1|root,31SJ4@2|Bacteria,1QQ4F@1224|Proteobacteria,1TNXT@1236|Gammaproteobacteria,3NRIS@468|Moraxellaceae	1236|Gammaproteobacteria	-	-	-	-	-	-	-	-	-	-	-	-	-	-	-
group_872		hypothetical protein [Acinetobacter]	1	1	1	1	876				351	351	351	220341	3.16e-11	63.9	28SNS@1|root,2ZEZ0@2|Bacteria,1P9ZT@1224|Proteobacteria	1224|Proteobacteria	-	-	-	-	-	-	-	-	-	-	-	-	-	-	-
group_871		hypothetical protein [Acinetobacter]	1	1	1	1	875				351	351	351	575564.HMPREF0014_00254	1.31e-51	165	2BFZF@1|root,329VC@2|Bacteria,1QNX8@1224|Proteobacteria,1TMJN@1236|Gammaproteobacteria,3NNQS@468|Moraxellaceae	1236|Gammaproteobacteria	-	-	-	-	-	-	-	-	-	-	-	-	-	-	-
group_862		hypothetical protein [Acinetobacter]	1	1	1	1	866				354	354	354	-	-	-	-	-	-	-	-	-	-	-	-	-	-	-	-	-	-	-	-
group_859		hypothetical protein [Acinetobacter]	1	1	1	1	863				357	357	357	520709.F985_00212	1.26e-55	191	COG4688@1|root,COG4688@2|Bacteria,1P0NM@1224|Proteobacteria,1RPJV@1236|Gammaproteobacteria,3NMZI@468|Moraxellaceae	1236|Gammaproteobacteria	S	protein conserved in bacteria	-	-	-	-	-	-	-	-	-	-	-	-	-
group_858		hypothetical protein [Acinetobacter]	1	1	1	1	862				360	360	360	525244.HMPREF0023_0073	1.75e-35	125	2BFZB@1|root,329V8@2|Bacteria,1QNX3@1224|Proteobacteria,1TMJF@1236|Gammaproteobacteria,3NNQ0@468|Moraxellaceae	1236|Gammaproteobacteria	-	-	-	-	-	-	-	-	-	-	-	-	-	-	-
group_857		hypothetical protein [Acinetobacter]	1	1	1	1	861				360	360	360	40215.BBOS01000029_gene469	1.07e-69	211	2BFZB@1|root,329V8@2|Bacteria,1QNX3@1224|Proteobacteria,1TMJF@1236|Gammaproteobacteria,3NNQ0@468|Moraxellaceae	1236|Gammaproteobacteria	-	-	-	-	-	-	-	-	-	-	-	-	-	-	-
group_856		hypothetical protein [Acinetobacter]	1	1	1	1	860				360	360	360	520709.F985_02540	4.45e-83	245	2CFH0@1|root,32S2Y@2|Bacteria,1N1H9@1224|Proteobacteria,1S5FU@1236|Gammaproteobacteria,3NNAB@468|Moraxellaceae	1236|Gammaproteobacteria	-	-	-	-	-	-	-	-	-	-	-	-	-	-	-
group_839		hypothetical protein [Acinetobacter]	1	1	1	1	843				381	381	381	106648.BBLJ01000001_gene2226	6.78e-73	220	2AZ99@1|root,31RGC@2|Bacteria,1QNZV@1224|Proteobacteria,1TMNQ@1236|Gammaproteobacteria,3NP1Q@468|Moraxellaceae	1236|Gammaproteobacteria	-	-	-	-	-	-	-	-	-	-	-	-	-	-	-
group_822		hypothetical protein [Acinetobacter]	1	1	1	1	825				393	393	393	470.IX87_04805	1.99e-50	163	2EA63@1|root,334AY@2|Bacteria,1NB2I@1224|Proteobacteria,1SR1K@1236|Gammaproteobacteria,3NNQP@468|Moraxellaceae	1236|Gammaproteobacteria	-	-	-	-	-	-	-	-	-	-	-	-	-	-	-
group_811		hypothetical protein [Acinetobacter]	1	1	1	1	813				399	399	399	-	-	-	-	-	-	-	-	-	-	-	-	-	-	-	-	-	-	-	-
group_771		hypothetical protein [Acinetobacter]	1	1	1	1	773				417	417	417	1500893.JQNB01000001_gene3033	2.24e-23	100	2CNC8@1|root,32SGS@2|Bacteria,1NF7S@1224|Proteobacteria,1SNAZ@1236|Gammaproteobacteria	1236|Gammaproteobacteria	-	-	-	-	-	-	-	-	-	-	-	-	-	-	-
group_760		hypothetical protein [Acinetobacter]	1	1	1	1	762				426	426	426	-	-	-	-	-	-	-	-	-	-	-	-	-	-	-	-	-	-	-	-
group_755		hypothetical protein [Acinetobacter]	1	1	1	1	757				429	429	429	-	-	-	-	-	-	-	-	-	-	-	-	-	-	-	-	-	-	-	-
group_735		hypothetical protein [Acinetobacter]	1	1	1	1	737				432	432	432	981327.F925_00603	3.27e-67	212	COG0582@1|root,COG0582@2|Bacteria,1QYZQ@1224|Proteobacteria,1RSG8@1236|Gammaproteobacteria,3NJS5@468|Moraxellaceae	1236|Gammaproteobacteria	L	Phage integrase family	-	-	-	-	-	-	-	-	-	-	-	-	Phage_integrase
group_722		hypothetical protein [Acinetobacter]	1	1	1	1	724				441	441	441	94122.Shewana3_4251	1.67e-48	160	2E1FE@1|root,32WU3@2|Bacteria,1MZHU@1224|Proteobacteria,1S9S3@1236|Gammaproteobacteria,2QD1M@267890|Shewanellaceae	1236|Gammaproteobacteria	-	-	-	-	-	-	-	-	-	-	-	-	-	-	-
group_715		hypothetical protein [Acinetobacter]	1	1	1	1	717				444	444	444	40215.BBOS01000029_gene473	1.52e-72	221	2APIT@1|root,31EMU@2|Bacteria,1QBY4@1224|Proteobacteria,1T7JC@1236|Gammaproteobacteria,3NMQ3@468|Moraxellaceae	1236|Gammaproteobacteria	-	-	-	-	-	-	-	-	-	-	-	-	-	-	-
group_702		hypothetical protein [Acinetobacter]	1	1	1	1	704				453	453	453	1217648.F933_00510	1.97e-55	177	2APIT@1|root,31EMU@2|Bacteria,1QBY4@1224|Proteobacteria,1T7JC@1236|Gammaproteobacteria,3NMQ3@468|Moraxellaceae	1236|Gammaproteobacteria	-	-	-	-	-	-	-	-	-	-	-	-	-	-	-
group_683		hypothetical protein [Acinetobacter]	1	1	1	1	685				462	462	462	-	-	-	-	-	-	-	-	-	-	-	-	-	-	-	-	-	-	-	-
group_672		hypothetical protein [Acinetobacter]	1	1	1	1	674				465	465	465	40215.BBOS01000046_gene2131	8.78e-87	257	2BWTI@1|root,32SZZ@2|Bacteria,1RACU@1224|Proteobacteria,1TNRQ@1236|Gammaproteobacteria,3NR6D@468|Moraxellaceae	1236|Gammaproteobacteria	-	-	-	-	-	-	-	-	-	-	-	-	-	-	-
group_633		hypothetical protein [Acinetobacter]	1	1	1	1	635				492	492	492	-	-	-	-	-	-	-	-	-	-	-	-	-	-	-	-	-	-	-	-
group_630		hypothetical protein [Acinetobacter]	1	1	1	1	632				495	495	495	1220717.L7TKJ9_9VIRU	3.93e-11	67.8	4QGXT@10239|Viruses	10239|Viruses	-	-	-	-	-	-	-	-	-	-	-	-	-	-	-
group_621		hypothetical protein [Acinetobacter]	1	1	1	1	623				510	510	510	-	-	-	-	-	-	-	-	-	-	-	-	-	-	-	-	-	-	-	-
group_600		hypothetical protein [Acinetobacter]	1	1	1	1	602				516	516	516	666685.R2APBS1_3883	8.5e-74	226	2DE59@1|root,2ZKJE@2|Bacteria,1R9KG@1224|Proteobacteria	1224|Proteobacteria	-	-	-	-	-	-	-	-	-	-	-	-	-	-	-
group_567		hypothetical protein [Acinetobacter]	1	1	1	1	569				540	540	540	520709.F985_04081	1.5e-128	365	28IUB@1|root,2Z8T2@2|Bacteria,1N0PJ@1224|Proteobacteria,1TBA6@1236|Gammaproteobacteria,3NPAQ@468|Moraxellaceae	1236|Gammaproteobacteria	-	-	-	-	-	-	-	-	-	-	-	-	-	-	-
group_564		hypothetical protein [Acinetobacter]	1	1	1	1	566				540	540	540	553217.ENHAE0001_2075	1.64e-125	358	COG3019@1|root,COG3019@2|Bacteria,1MZ9V@1224|Proteobacteria,1S9CQ@1236|Gammaproteobacteria,3NQTE@468|Moraxellaceae	1236|Gammaproteobacteria	S	Protein of unknown function, DUF	copG	-	-	-	-	-	-	-	-	-	-	-	DUF411
group_558		hypothetical protein [Acinetobacter]	1	1	1	1	560				546	546	546	1150626.PHAMO_80071	6.22e-15	77	2C5VX@1|root,2ZQ5F@2|Bacteria,1P7P6@1224|Proteobacteria	1224|Proteobacteria	-	-	-	-	-	-	-	-	-	-	-	-	-	-	-
group_553		hypothetical protein [Acinetobacter]	1	1	1	1	555				549	549	549	1122929.KB908217_gene164	1.07e-13	76.3	COG3203@1|root,COG3203@2|Bacteria,1MWEA@1224|Proteobacteria,2U1TZ@28211|Alphaproteobacteria	28211|Alphaproteobacteria	M	Forms passive diffusion pores that allow small molecular weight hydrophilic materials across the outer membrane	-	-	-	-	-	-	-	-	-	-	-	-	Alginate_exp
group_551		hypothetical protein [Acinetobacter]	1	1	1	1	553				555	555	555	-	-	-	-	-	-	-	-	-	-	-	-	-	-	-	-	-	-	-	-
group_546		hypothetical protein [Acinetobacter]	1	1	1	1	548				552	552	552	-	-	-	-	-	-	-	-	-	-	-	-	-	-	-	-	-	-	-	-
group_528		hypothetical protein [Acinetobacter]	1	1	1	1	530				570	570	570	981336.F944_01068	1.87e-89	267	2AYEW@1|root,31QI1@2|Bacteria,1QN4P@1224|Proteobacteria,1TKIZ@1236|Gammaproteobacteria,3NIWG@468|Moraxellaceae	1236|Gammaproteobacteria	-	-	-	-	-	-	-	-	-	-	-	-	-	-	-
group_523		hypothetical protein [Acinetobacter]	1	1	1	1	525				579	579	579	981336.F944_01070	2.07e-125	363	29P1H@1|root,309ZP@2|Bacteria,1QT48@1224|Proteobacteria,1TMF4@1236|Gammaproteobacteria,3NN60@468|Moraxellaceae	1236|Gammaproteobacteria	-	-	-	-	-	-	-	-	-	-	-	-	-	-	-
group_498		hypothetical protein [Acinetobacter]	1	1	1	1	500				621	621	621	-	-	-	-	-	-	-	-	-	-	-	-	-	-	-	-	-	-	-	-
group_483		hypothetical protein [Acinetobacter]	1	1	1	1	485				642	642	642	1392540.P256_01534	5.95e-06	53.5	2A4QV@1|root,30TC5@2|Bacteria,1PD4R@1224|Proteobacteria,1TKXR@1236|Gammaproteobacteria,3NKXT@468|Moraxellaceae	1236|Gammaproteobacteria	-	-	-	-	-	-	-	-	-	-	-	-	-	-	-
group_479		hypothetical protein [Acinetobacter]	1	1	1	1	481				648	648	648	40215.BBOS01000029_gene467	3.55e-147	415	293ZC@1|root,2ZREC@2|Bacteria,1RDYU@1224|Proteobacteria,1S4U7@1236|Gammaproteobacteria,3NIUM@468|Moraxellaceae	1236|Gammaproteobacteria	-	-	-	-	-	-	-	-	-	-	-	-	-	-	-
group_461		hypothetical protein [Acinetobacter]	1	1	1	1	463				678	678	678	1217712.F971_01735	2.64e-145	411	2EH3E@1|root,33AVE@2|Bacteria,1NDWJ@1224|Proteobacteria	1224|Proteobacteria	-	-	-	-	-	-	-	-	-	-	-	-	-	-	DUF1889
group_456		hypothetical protein [Acinetobacter]	1	1	1	1	458				690	690	690	1217658.F987_02913	2.84e-144	409	293ZC@1|root,2ZREC@2|Bacteria,1RDYU@1224|Proteobacteria,1S4U7@1236|Gammaproteobacteria,3NIUM@468|Moraxellaceae	1236|Gammaproteobacteria	-	-	-	-	-	-	-	-	-	-	-	-	-	-	-
group_453		hypothetical protein [Acinetobacter]	1	1	1	1	455				696	696	696	-	-	-	-	-	-	-	-	-	-	-	-	-	-	-	-	-	-	-	-
group_448		hypothetical protein [Acinetobacter]	1	1	1	1	450				711	711	711	1341679.P253_03077	1.67e-128	369	2BFEA@1|root,3297V@2|Bacteria,1QND1@1224|Proteobacteria,1TKXY@1236|Gammaproteobacteria,3NKYE@468|Moraxellaceae	1236|Gammaproteobacteria	-	-	-	-	-	-	-	-	-	-	-	-	-	-	-
group_432		hypothetical protein [Acinetobacter]	1	1	1	1	434				729	729	729	1144343.PMI41_02439	2.43e-119	347	2DB8R@1|root,2Z7SP@2|Bacteria,1MX0M@1224|Proteobacteria,2TU2J@28211|Alphaproteobacteria	28211|Alphaproteobacteria	-	-	-	-	-	-	-	-	-	-	-	-	-	-	-
group_421		hypothetical protein [Acinetobacter]	1	1	1	1	423				756	756	756	1029823.AFIE01000075_gene329	8.9e-168	470	2A4EU@1|root,30T0Q@2|Bacteria,1PCMA@1224|Proteobacteria,1SXQ7@1236|Gammaproteobacteria,3NM86@468|Moraxellaceae	1236|Gammaproteobacteria	-	-	-	-	-	-	-	-	-	-	-	-	-	-	-
group_412		hypothetical protein [Acinetobacter]	1	1	1	1	414				771	771	771	1150626.PHAMO_80079	5.53e-14	77.4	298JC@1|root,2ZVQ8@2|Bacteria,1P6YM@1224|Proteobacteria	1224|Proteobacteria	-	-	-	-	-	-	-	-	-	-	-	-	-	-	-
group_391		hypothetical protein [Acinetobacter]	1	1	1	1	393				798	798	798	525244.HMPREF0023_2457	2.46e-137	410	COG4688@1|root,COG4688@2|Bacteria,1P0NM@1224|Proteobacteria,1RPJV@1236|Gammaproteobacteria,3NMZI@468|Moraxellaceae	1236|Gammaproteobacteria	S	protein conserved in bacteria	-	-	-	-	-	-	-	-	-	-	-	-	-
group_390		hypothetical protein [Acinetobacter]	1	1	1	1	392				801	801	801	-	-	-	-	-	-	-	-	-	-	-	-	-	-	-	-	-	-	-	-
group_344		hypothetical protein [Acinetobacter]	1	1	1	1	346				894	894	894	202952.BBLI01000041_gene2658	6.28e-189	528	28HJH@1|root,2Z7UN@2|Bacteria,1R3V2@1224|Proteobacteria,1RNCZ@1236|Gammaproteobacteria,3NIKW@468|Moraxellaceae	1236|Gammaproteobacteria	-	-	-	-	-	-	-	-	-	-	-	-	-	-	-
group_339		hypothetical protein [Acinetobacter]	1	1	1	1	341				903	903	903	1150626.PHAMO_80075	1.76e-125	367	2DBIJ@1|root,2Z9G2@2|Bacteria,1R9A1@1224|Proteobacteria	1224|Proteobacteria	-	-	-	-	-	-	-	-	-	-	-	-	-	-	-
group_334		hypothetical protein [Acinetobacter]	1	1	1	1	336				912	912	912	40215.BBOS01000029_gene477	2.55e-152	446	2AVAW@1|root,31M26@2|Bacteria,1QIXB@1224|Proteobacteria,1TGTS@1236|Gammaproteobacteria,3NMKM@468|Moraxellaceae	1236|Gammaproteobacteria	-	-	-	-	-	-	-	-	-	-	-	-	-	-	-
group_276		hypothetical protein [Acinetobacter]	1	1	1	1	278				1017	1017	1017	421052.F945_01866	5.75e-197	555	COG0582@1|root,COG0582@2|Bacteria,1R70F@1224|Proteobacteria,1T1B0@1236|Gammaproteobacteria,3NTIX@468|Moraxellaceae	1236|Gammaproteobacteria	L	Phage integrase family	-	-	-	-	-	-	-	-	-	-	-	-	Phage_integrase
group_271		hypothetical protein [Acinetobacter]	1	1	1	1	273				1026	1026	1026	-	-	-	-	-	-	-	-	-	-	-	-	-	-	-	-	-	-	-	-
group_249		hypothetical protein [Acinetobacter]	1	1	1	1	251				1062	1062	1062	1217712.F971_01738	3.67e-234	646	28H70@1|root,32U5D@2|Bacteria,1R75M@1224|Proteobacteria,1SXRC@1236|Gammaproteobacteria,3NMXS@468|Moraxellaceae	1236|Gammaproteobacteria	S	Prokaryotic E2 family E	-	-	-	-	-	-	-	-	-	-	-	-	Prok-E2_E
group_237		hypothetical protein [Acinetobacter]	1	1	1	1	239				1095	1095	1095	1150626.PHAMO_80108	1.13e-100	309	COG0358@1|root,COG0358@2|Bacteria,1NRK4@1224|Proteobacteria	1224|Proteobacteria	L	DNA primase activity	-	-	-	-	-	-	-	-	-	-	-	-	-
group_223		hypothetical protein [Acinetobacter]	1	1	1	1	225				1146	1146	1146	981223.AIED01000067_gene3133	6.45e-281	766	COG2831@1|root,COG2831@2|Bacteria,1RAM7@1224|Proteobacteria,1SBFB@1236|Gammaproteobacteria,3NM0Q@468|Moraxellaceae	1236|Gammaproteobacteria	U	hemolysin activation secretion protein	-	-	-	-	-	-	-	-	-	-	-	-	-
group_214		hypothetical protein [Acinetobacter]	1	1	1	1	216				1170	1170	1170	1217712.F971_01736	3.3e-262	720	COG1366@1|root,COG1366@2|Bacteria,1QNSR@1224|Proteobacteria,1TME9@1236|Gammaproteobacteria,3NMZK@468|Moraxellaceae	1236|Gammaproteobacteria	T	Histidine kinase-like ATPases	-	-	-	-	-	-	-	-	-	-	-	-	-
group_89		hypothetical protein [Acinetobacter]	1	1	1	1	91				1689	1689	1689	1217658.F987_02899	0	1155	COG0457@1|root,COG0457@2|Bacteria,1N0A9@1224|Proteobacteria,1RZSZ@1236|Gammaproteobacteria	1236|Gammaproteobacteria	S	COG0457 FOG TPR repeat	-	-	-	-	-	-	-	-	-	-	-	-	TPR_16,TPR_2,TPR_7
group_80		hypothetical protein [Acinetobacter]	1	1	1	1	82				363	363	363	1341679.P253_02877	1.46e-64	197	COG1359@1|root,COG1359@2|Bacteria,1N1AN@1224|Proteobacteria,1S750@1236|Gammaproteobacteria,3NP1X@468|Moraxellaceae	1236|Gammaproteobacteria	S	(4S)-4-hydroxy-5-phosphonooxypentane-2,3-dione isomerase activity	-	-	-	-	-	-	-	-	-	-	-	-	-
group_45		hypothetical protein [Acinetobacter]	1	1	1	1	47				258	258	258	-	-	-	-	-	-	-	-	-	-	-	-	-	-	-	-	-	-	-	-
group_44		hypothetical protein [Acinetobacter]	1	1	1	1	46				246	246	246	-	-	-	-	-	-	-	-	-	-	-	-	-	-	-	-	-	-	-	-
group_43		hypothetical protein [Acinetobacter]	1	1	1	1	45				144	144	144	-	-	-	-	-	-	-	-	-	-	-	-	-	-	-	-	-	-	-	-
group_42		hypothetical protein [Acinetobacter]	1	1	1	1	44				144	144	144	-	-	-	-	-	-	-	-	-	-	-	-	-	-	-	-	-	-	-	-
group_41		hypothetical protein [Acinetobacter]	1	1	1	1	43				246	246	246	-	-	-	-	-	-	-	-	-	-	-	-	-	-	-	-	-	-	-	-
group_40		hypothetical protein [Acinetobacter]	1	1	1	1	42				144	144	144	-	-	-	-	-	-	-	-	-	-	-	-	-	-	-	-	-	-	-	-
group_39		hypothetical protein [Acinetobacter]	1	1	1	1	41				246	246	246	-	-	-	-	-	-	-	-	-	-	-	-	-	-	-	-	-	-	-	-
group_38		hypothetical protein [Acinetobacter]	1	1	1	1	40				144	144	144	575564.HMPREF0014_04629	4.67e-11	58.9	2AZQ0@1|root,31RZ0@2|Bacteria,1QPFT@1224|Proteobacteria,1TN5U@1236|Gammaproteobacteria,3NQ1Q@468|Moraxellaceae	1236|Gammaproteobacteria	-	-	-	-	-	-	-	-	-	-	-	-	-	-	-
group_37		hypothetical protein [Acinetobacter]	1	1	1	1	39				246	246	246	-	-	-	-	-	-	-	-	-	-	-	-	-	-	-	-	-	-	-	-
group_36		hypothetical protein [Acinetobacter]	1	1	1	1	38				246	246	246	981223.AIED01000096_gene2382	6.95e-38	128	2AZQ0@1|root,31RZ0@2|Bacteria,1QPFT@1224|Proteobacteria,1TN5U@1236|Gammaproteobacteria,3NQ1Q@468|Moraxellaceae	1236|Gammaproteobacteria	-	-	-	-	-	-	-	-	-	-	-	-	-	-	-
group_33		hypothetical protein [Acinetobacter]	1	1	1	1	35				2931	2931	2931	981336.F944_01343	0	1690	COG0405@1|root,COG0405@2|Bacteria,1QVF6@1224|Proteobacteria	1224|Proteobacteria	E	Gamma-glutamyltransferase	-	-	-	-	-	-	-	-	-	-	-	-	-
group_1129		hypothetical protein [Bacteria]	1	1	1	1	1133				180	180	180	1316932.MHH_c22540	2.16e-25	98.6	2DBHC@1|root,2Z98E@2|Bacteria,1QTX2@1224|Proteobacteria,1RRNI@1236|Gammaproteobacteria	1236|Gammaproteobacteria	S	Acyl-coenzyme A:6-aminopenicillanic acid acyl-transferase	-	-	-	-	-	-	-	-	-	-	-	-	AAT
group_638		hypothetical protein [Bacteria]	1	1	1	1	640				486	486	486	575564.HMPREF0014_03529	9.69e-114	326	29XTW@1|root,30JJZ@2|Bacteria,1R11P@1224|Proteobacteria,1T4T8@1236|Gammaproteobacteria,3NPVW@468|Moraxellaceae	1236|Gammaproteobacteria	-	-	-	-	-	-	-	-	-	-	-	-	-	-	-
group_1130		hypothetical protein [Gammaproteobacteria]	1	1	1	1	1134				180	180	180	-	-	-	-	-	-	-	-	-	-	-	-	-	-	-	-	-	-	-	-
group_956		hypothetical protein [Gammaproteobacteria]	1	1	1	1	960				285	285	285	1144664.F973_02084	1.82e-47	160	COG0204@1|root,COG0204@2|Bacteria,1MVWG@1224|Proteobacteria,1RR21@1236|Gammaproteobacteria,3NJNW@468|Moraxellaceae	1236|Gammaproteobacteria	I	Phosphate acyltransferases	yihG	GO:0005575,GO:0005623,GO:0005886,GO:0016020,GO:0044464,GO:0071944	-	-	-	-	-	-	-	-	-	-	Acyltransferase
group_909		hypothetical protein [Gammaproteobacteria]	1	1	1	1	913				318	318	318	575564.HMPREF0014_04661	3.34e-58	181	2AZ89@1|root,31RF7@2|Bacteria,1QNYT@1224|Proteobacteria,1TMMI@1236|Gammaproteobacteria,3NNWK@468|Moraxellaceae	1236|Gammaproteobacteria	-	-	-	-	-	-	-	-	-	-	-	-	-	-	-
group_1040		hypothetical protein [Moraxellaceae]	1	1	1	1	1044				240	240	240	-	-	-	-	-	-	-	-	-	-	-	-	-	-	-	-	-	-	-	-
group_724		hypothetical protein [Moraxellaceae]	1	1	1	1	726				462	462	462	40215.BBOS01000081_gene2660	2.47e-87	258	2AZ3A@1|root,31R9M@2|Bacteria,1QNTN@1224|Proteobacteria,1TMFC@1236|Gammaproteobacteria,3NN6Z@468|Moraxellaceae	1236|Gammaproteobacteria	-	-	-	-	-	-	-	-	-	-	-	-	-	-	-
group_1079		hypothetical protein [unclassified Acinetobacter]	1	1	1	1	1083				222	222	222	1341679.P253_01321	4.02e-31	110	2AZQJ@1|root,31RZI@2|Bacteria,1QPGC@1224|Proteobacteria,1TN6M@1236|Gammaproteobacteria,3NQ2Y@468|Moraxellaceae	1236|Gammaproteobacteria	-	-	-	-	-	-	-	-	-	-	-	-	-	-	-
group_819		hypothetical protein partial [Acinetobacter baumannii]	1	1	1	1	822				393	393	393	-	-	-	-	-	-	-	-	-	-	-	-	-	-	-	-	-	-	-	-
group_1165		hypothetical protein partial [Acinetobacter nosocomialis]	1	1	1	1	1169				150	150	150	1144672.F966_00477	5.66e-17	79.7	2FBEH@1|root,343K4@2|Bacteria,1P0N6@1224|Proteobacteria,1SST5@1236|Gammaproteobacteria,3NQDI@468|Moraxellaceae	1236|Gammaproteobacteria	-	-	-	-	-	-	-	-	-	-	-	-	-	-	-
group_846		hypothetical protein partial [Acinetobacter nosocomialis]	1	1	1	1	850				372	372	372	1144672.F966_00477	3.57e-70	227	2FBEH@1|root,343K4@2|Bacteria,1P0N6@1224|Proteobacteria,1SST5@1236|Gammaproteobacteria,3NQDI@468|Moraxellaceae	1236|Gammaproteobacteria	-	-	-	-	-	-	-	-	-	-	-	-	-	-	-
group_1176		hypothetical protein partial [Acinetobacter piscicola]	1	1	1	1	1181				129	129	129	40215.BBOS01000029_gene475	5.38e-20	86.7	29P1H@1|root,309ZP@2|Bacteria,1QT48@1224|Proteobacteria,1TMF4@1236|Gammaproteobacteria,3NN60@468|Moraxellaceae	1236|Gammaproteobacteria	-	-	-	-	-	-	-	-	-	-	-	-	-	-	-
group_895		inovirus-type Gp2 protein [Acinetobacter pittii]	1	1	1	1	899				333	333	333	40215.BBOS01000029_gene476	3.79e-58	189	2CEP2@1|root,33357@2|Bacteria,1N0US@1224|Proteobacteria,1S6TZ@1236|Gammaproteobacteria,3NKVE@468|Moraxellaceae	1236|Gammaproteobacteria	S	Inovirus Gp2	-	-	-	-	-	-	-	-	-	-	-	-	Inovirus_Gp2
group_1137		inovirus-type Gp2 protein [Acinetobacter sp. CIP]	1	1	1	1	1141				177	177	177	40215.BBOS01000029_gene476	1.28e-27	107	2CEP2@1|root,33357@2|Bacteria,1N0US@1224|Proteobacteria,1S6TZ@1236|Gammaproteobacteria,3NKVE@468|Moraxellaceae	1236|Gammaproteobacteria	S	Inovirus Gp2	-	-	-	-	-	-	-	-	-	-	-	-	Inovirus_Gp2
group_1051		integrase [Acinetobacter nosocomialis]	1	1	1	1	1055				234	234	234	520709.F985_00212	1.39e-29	117	COG4688@1|root,COG4688@2|Bacteria,1P0NM@1224|Proteobacteria,1RPJV@1236|Gammaproteobacteria,3NMZI@468|Moraxellaceae	1236|Gammaproteobacteria	S	protein conserved in bacteria	-	-	-	-	-	-	-	-	-	-	-	-	-
group_1154		integrase [Acinetobacter pittii]	1	1	1	1	1158				162	162	162	525244.HMPREF0023_2457	7.49e-23	96.7	COG4688@1|root,COG4688@2|Bacteria,1P0NM@1224|Proteobacteria,1RPJV@1236|Gammaproteobacteria,3NMZI@468|Moraxellaceae	1236|Gammaproteobacteria	S	protein conserved in bacteria	-	-	-	-	-	-	-	-	-	-	-	-	-
group_48		integrase family protein [Acinetobacter ursingii]	1	1	1	1	50				2550	2550	2550	487316.BBNM01000002_gene1348	0	1690	COG0582@1|root,COG0582@2|Bacteria,1MV71@1224|Proteobacteria,1RQMW@1236|Gammaproteobacteria,3NKX0@468|Moraxellaceae	1236|Gammaproteobacteria	L	Putative phage integrase	-	-	-	-	-	-	-	-	-	-	-	-	Phage_Integr_2
group_464		lipase chaperone [Acinetobacter]	1	1	1	1	466				672	672	672	981223.AIED01000067_gene3128	3.15e-154	433	2AYEH@1|root,31QHH@2|Bacteria,1QN47@1224|Proteobacteria,1TKIE@1236|Gammaproteobacteria,3NIQZ@468|Moraxellaceae	1236|Gammaproteobacteria	-	-	-	-	-	-	-	-	-	-	-	-	-	-	-
group_850		LysE family translocator [Acinetobacter]	1	1	1	1	854				369	369	369	40215.BBOS01000099_gene211	8.77e-72	219	COG1280@1|root,COG1280@2|Bacteria,1R551@1224|Proteobacteria,1RRVX@1236|Gammaproteobacteria,3NMXU@468|Moraxellaceae	1236|Gammaproteobacteria	E	LysE type translocator	eamB	-	-	-	-	-	-	-	-	-	-	-	LysE
group_1135		LysE family transporter partial [Acinetobacter pittii]	1	1	1	1	1139				177	177	177	40215.BBOS01000099_gene211	7.04e-22	90.1	COG1280@1|root,COG1280@2|Bacteria,1R551@1224|Proteobacteria,1RRVX@1236|Gammaproteobacteria,3NMXU@468|Moraxellaceae	1236|Gammaproteobacteria	E	LysE type translocator	eamB	-	-	-	-	-	-	-	-	-	-	-	LysE
group_335		LysR family transcriptional regulator [Acinetobacter calcoaceticus/baumannii complex]	1	1	1	1	337				912	912	912	1192124.LIG30_4535	4.99e-116	343	COG0583@1|root,COG0583@2|Bacteria,1MUGP@1224|Proteobacteria,2VKSB@28216|Betaproteobacteria,1JZSC@119060|Burkholderiaceae	28216|Betaproteobacteria	K	regulatory protein LysR	-	-	-	-	-	-	-	-	-	-	-	-	HTH_1,LysR_substrate
group_732		LysR family transcriptional regulator [Acinetobacter sp. ANC 4999]	1	1	1	1	734				432	432	432	106648.BBLJ01000053_gene3771	6.02e-83	252	COG0583@1|root,COG0583@2|Bacteria,1RAUU@1224|Proteobacteria,1S3NB@1236|Gammaproteobacteria,3NT7Q@468|Moraxellaceae	1236|Gammaproteobacteria	K	LysR substrate binding domain	-	-	-	-	-	-	-	-	-	-	-	-	HTH_1,LysR_substrate
group_353		LysR family transcriptional regulator [Acinetobacter sp. WCHA45]	1	1	1	1	355				879	879	879	722419.PH505_bo00260	6.13e-200	555	COG0583@1|root,COG0583@2|Bacteria,1MWVU@1224|Proteobacteria,1RPT8@1236|Gammaproteobacteria,2Q1MG@267888|Pseudoalteromonadaceae	1236|Gammaproteobacteria	K	LysR substrate binding domain	-	-	-	-	-	-	-	-	-	-	-	-	HTH_1,LysR_substrate
group_462		LysR family transcriptional regulator [Acinetobacter stercoris]	1	1	1	1	464				678	678	678	1124983.PFLCHA0_c36910	3.2e-41	149	COG0583@1|root,COG0583@2|Bacteria,1R4ID@1224|Proteobacteria	1224|Proteobacteria	K	LysR substrate binding domain	-	-	-	-	-	-	-	-	-	-	-	-	HTH_1,LysR_substrate
group_337		LysR family transcriptional regulator [Acinetobacter ursingii]	1	1	1	1	339				906	906	906	421052.F945_01798	2.75e-200	556	COG0583@1|root,COG0583@2|Bacteria,1PFWH@1224|Proteobacteria,1SWPP@1236|Gammaproteobacteria,3NQM3@468|Moraxellaceae	1236|Gammaproteobacteria	K	LysR substrate binding domain	-	-	-	-	-	-	-	-	-	-	-	-	HTH_1,LysR_substrate
group_343		LysR family transcriptional regulator [Acinetobacter]	1	1	1	1	345				894	894	894	40215.BBOS01000046_gene2132	4.35e-207	573	COG0583@1|root,COG0583@2|Bacteria,1RAUU@1224|Proteobacteria,1S3NB@1236|Gammaproteobacteria,3NT7Q@468|Moraxellaceae	1236|Gammaproteobacteria	K	LysR substrate binding domain	-	-	-	-	-	-	-	-	-	-	-	-	HTH_1,LysR_substrate
group_325		LysR family transcriptional regulator [Acinetobacter]	1	1	1	1	327				927	927	927	981336.F944_02635	1.47e-215	595	COG0583@1|root,COG0583@2|Bacteria,1QK14@1224|Proteobacteria,1RQG8@1236|Gammaproteobacteria,3NJKP@468|Moraxellaceae	1236|Gammaproteobacteria	K	LysR substrate binding domain	-	-	-	-	-	-	-	-	-	-	-	-	HTH_1,LysR_substrate
group_653		MarR family transcriptional regulator [Acinetobacter pittii]	1	1	1	1	655				477	477	477	202952.BBLI01000059_gene3252	5.12e-38	134	COG1846@1|root,COG1846@2|Bacteria,1PC0G@1224|Proteobacteria,1TI0S@1236|Gammaproteobacteria,3NSDC@468|Moraxellaceae	1236|Gammaproteobacteria	K	Winged helix DNA-binding domain	-	-	-	-	-	-	-	-	-	-	-	-	-
group_679		MarR family winged helix-turn-helix transcriptional regulator [Acinetobacter]	1	1	1	1	681				462	462	462	487316.BBNM01000012_gene2321	8.41e-77	232	COG1846@1|root,COG1846@2|Bacteria,1PC0F@1224|Proteobacteria,1TBIX@1236|Gammaproteobacteria,3NNUR@468|Moraxellaceae	1236|Gammaproteobacteria	K	helix_turn_helix multiple antibiotic resistance protein	-	-	-	-	-	-	-	-	-	-	-	-	MarR
group_451		MBL fold metallo-hydrolase [Acinetobacter calcoaceticus/baumannii complex]	1	1	1	1	453				699	699	699	520709.F985_04012	2.61e-169	474	COG0491@1|root,COG0491@2|Bacteria,1MY6G@1224|Proteobacteria,1RRBB@1236|Gammaproteobacteria,3NJR6@468|Moraxellaceae	1236|Gammaproteobacteria	S	Metallo-beta-lactamase superfamily	-	-	-	-	-	-	-	-	-	-	-	-	Lactamase_B
group_827		MBL fold metallo-hydrolase [Acinetobacter lwoffii]	1	1	1	1	831				387	387	387	202954.BBNK01000027_gene3665	3.49e-83	248	COG2220@1|root,COG2220@2|Bacteria,1MVP2@1224|Proteobacteria,1RRSZ@1236|Gammaproteobacteria,3NN1W@468|Moraxellaceae	1236|Gammaproteobacteria	S	Beta-lactamase superfamily domain	-	-	-	-	-	-	-	-	-	-	-	-	Lactamase_B_2,Lactamase_B_3
group_358		MBL fold metallo-hydrolase [Acinetobacter sp. NEB 394]	1	1	1	1	360				873	873	873	202954.BBNK01000031_gene3716	5.25e-200	555	COG0491@1|root,COG0491@2|Bacteria,1MURA@1224|Proteobacteria,1RN27@1236|Gammaproteobacteria,3NIM0@468|Moraxellaceae	1236|Gammaproteobacteria	S	Metallo-beta-lactamase superfamily	blh	-	-	-	-	-	-	-	-	-	-	-	Lactamase_B
group_837		MBL fold metallo-hydrolase partial [Acinetobacter johnsonii]	1	1	1	1	841				381	381	381	1046625.AFQY01000001_gene818	1.42e-82	250	COG2220@1|root,COG2220@2|Bacteria,1MVP2@1224|Proteobacteria,1RRSZ@1236|Gammaproteobacteria,3NN1W@468|Moraxellaceae	1236|Gammaproteobacteria	S	Beta-lactamase superfamily domain	-	-	-	-	-	-	-	-	-	-	-	-	Lactamase_B_2,Lactamase_B_3
group_625		META domain-containing protein [Acinetobacter]	1	1	1	1	627				501	501	501	1120977.JHUX01000003_gene1778	2.65e-12	70.5	COG3187@1|root,COG3187@2|Bacteria,1RE9X@1224|Proteobacteria,1T10T@1236|Gammaproteobacteria,3NTI4@468|Moraxellaceae	1236|Gammaproteobacteria	O	Domain of unknown function (DUF4377)	-	-	-	-	-	-	-	-	-	-	-	-	DUF4377,META
group_1002		metal/formaldehyde-sensitive transcriptional repressor [Acinetobacter]	1	1	1	1	1006				261	261	261	981336.F944_02952	1.38e-28	105	COG1937@1|root,COG1937@2|Bacteria,1N6ZN@1224|Proteobacteria,1SCK3@1236|Gammaproteobacteria,3NSSA@468|Moraxellaceae	1236|Gammaproteobacteria	S	Metal-sensitive transcriptional repressor	frmR	-	-	-	-	-	-	-	-	-	-	-	Trns_repr_metal
group_920		metalloregulator ArsR/SmtB family transcription factor [Acinetobacter]	1	1	1	1	924				312	312	312	202954.BBNK01000031_gene3719	4.24e-67	204	COG0640@1|root,COG0640@2|Bacteria,1N72Q@1224|Proteobacteria,1SCH5@1236|Gammaproteobacteria,3NNVM@468|Moraxellaceae	1236|Gammaproteobacteria	K	helix_turn_helix, Arsenical Resistance Operon Repressor	bigR	GO:0000976,GO:0001067,GO:0001130,GO:0001217,GO:0003674,GO:0003676,GO:0003677,GO:0003690,GO:0003700,GO:0005488,GO:0005575,GO:0006355,GO:0008150,GO:0009889,GO:0009890,GO:0009892,GO:0010468,GO:0010556,GO:0010558,GO:0010605,GO:0010629,GO:0019219,GO:0019222,GO:0031323,GO:0031324,GO:0031326,GO:0031327,GO:0032991,GO:0032993,GO:0043565,GO:0044212,GO:0045892,GO:0045934,GO:0048519,GO:0048523,GO:0050789,GO:0050794,GO:0051171,GO:0051172,GO:0051252,GO:0051253,GO:0060255,GO:0065007,GO:0080090,GO:0097159,GO:0140110,GO:1901363,GO:1902679,GO:1903506,GO:1903507,GO:1990837,GO:2000112,GO:2000113,GO:2001141	-	-	-	-	-	-	-	-	-	-	HTH_5
group_913		metalloregulator ArsR/SmtB family transcription factor [Acinetobacter]	1	1	1	1	917				315	315	315	1217658.F987_02900	1.27e-66	202	COG0640@1|root,COG0640@2|Bacteria,1N8M7@1224|Proteobacteria,1SCIH@1236|Gammaproteobacteria,3NP75@468|Moraxellaceae	1236|Gammaproteobacteria	K	Helix-turn-helix domain	-	-	-	-	-	-	-	-	-	-	-	-	HTH_5
group_171		MFS transporter [Acinetobacter]	1	1	1	1	173				1308	1308	1308	40215.BBOS01000029_gene466	3.31e-299	818	COG0477@1|root,COG2814@2|Bacteria,1MX4G@1224|Proteobacteria,1RMEF@1236|Gammaproteobacteria,3NK85@468|Moraxellaceae	1236|Gammaproteobacteria	EGP	Major Facilitator Superfamily	-	-	-	-	-	-	-	-	-	-	-	-	MFS_1
group_165		MFS transporter [Acinetobacter]	1	1	1	1	167				1308	1308	1308	1217658.F987_02912	5.31e-273	751	COG0477@1|root,COG2814@2|Bacteria,1MX4G@1224|Proteobacteria,1RMEF@1236|Gammaproteobacteria,3NK85@468|Moraxellaceae	1236|Gammaproteobacteria	EGP	Major Facilitator Superfamily	-	-	-	-	-	-	-	-	-	-	-	-	MFS_1
group_829		minor capsid protein [Acinetobacter]	1	1	1	1	833				387	387	387	220341	4.42e-16	76.3	294A5@1|root,2ZRQD@2|Bacteria,1PANV@1224|Proteobacteria	1224|Proteobacteria	-	-	-	-	-	-	-	-	-	-	-	-	-	-	-
group_489		MmgE/PrpD family protein [Acinetobacter stercoris]	1	1	1	1	491				636	636	636	1212548.B381_00126	1.07e-98	300	COG2079@1|root,COG2079@2|Bacteria,1R5UM@1224|Proteobacteria,1RS1P@1236|Gammaproteobacteria,1Z2G1@136846|Pseudomonas stutzeri group	1236|Gammaproteobacteria	S	protein involved in propionate catabolism	-	-	-	-	-	-	-	-	-	-	-	-	MmgE_PrpD
group_307		MobA/MobL family protein [Acinetobacter johnsonii]	1	1	1	1	309				957	957	957	1029823.AFIE01000075_gene330	2.84e-222	613	COG3843@1|root,COG3843@2|Bacteria,1QW4J@1224|Proteobacteria,1T2SH@1236|Gammaproteobacteria,3NM42@468|Moraxellaceae	1236|Gammaproteobacteria	U	MobA/MobL family	-	-	-	-	-	-	-	-	-	-	-	-	MobA_MobL
group_509		multicopper oxidase domain-containing protein partial [Acinetobacter sp.]	1	1	1	1	511				606	606	606	1509403.GW12_08310	5.24e-136	400	COG2132@1|root,COG2132@2|Bacteria,1MU0J@1224|Proteobacteria,1RQ4N@1236|Gammaproteobacteria,3NJ08@468|Moraxellaceae	1236|Gammaproteobacteria	Q	Multicopper oxidase	copA2	-	-	-	-	-	-	-	-	-	-	-	CopB,Cu-oxidase,Cu-oxidase_2,Cu-oxidase_3
group_420		multiubiquitin domain-containing protein [Acinetobacter]	1	1	1	1	422				756	756	756	981327.F925_00066	2.92e-157	443	28H70@1|root,32U5D@2|Bacteria,1R75M@1224|Proteobacteria,1SXRC@1236|Gammaproteobacteria,3NMXS@468|Moraxellaceae	1236|Gammaproteobacteria	S	Prokaryotic E2 family E	-	-	-	-	-	-	-	-	-	-	-	-	Prok-E2_E
group_281		NAD(P)-dependent alcohol dehydrogenase [Acinetobacter calcoaceticus/baumannii complex]	1	1	1	1	283				1011	1011	1011	549.BW31_01121	6.13e-196	548	COG0604@1|root,COG0604@2|Bacteria,1MXUX@1224|Proteobacteria,1RMTW@1236|Gammaproteobacteria,3VXKB@53335|Pantoea	1236|Gammaproteobacteria	C	Alcohol dehydrogenase zinc-binding domain protein	tp53I3	-	-	-	-	-	-	-	-	-	-	-	ADH_N,ADH_zinc_N
group_241		NADPH dehydrogenase NamA [Acinetobacter]	1	1	1	1	243				1083	1083	1083	1307437.J139_02136	1.1e-225	625	COG1902@1|root,COG1902@2|Bacteria,1MVE0@1224|Proteobacteria,1RMII@1236|Gammaproteobacteria,2Q0WB@267888|Pseudoalteromonadaceae	1236|Gammaproteobacteria	C	COG1902 NADH flavin oxidoreductases, Old Yellow Enzyme family	namA	-	-	-	-	-	-	-	-	-	-	-	Oxidored_FMN
group_1024		nitroreductase family protein [Acinetobacter johnsonii]	1	1	1	1	1028				246	246	246	686578.AFFX01000008_gene2848	3.61e-43	145	COG0778@1|root,COG0778@2|Bacteria,1PG8V@1224|Proteobacteria,1RQ9U@1236|Gammaproteobacteria	1236|Gammaproteobacteria	C	Nitroreductase	-	-	-	-	-	-	-	-	-	-	-	-	Nitroreductase
group_593		nuclear transport factor 2 family protein [Acinetobacter baumannii]	1	1	1	1	595				522	522	522	1217712.F971_01791	9e-82	246	2ASE4@1|root,31HTP@2|Bacteria,1RHGP@1224|Proteobacteria,1S6BD@1236|Gammaproteobacteria,3NKR7@468|Moraxellaceae	1236|Gammaproteobacteria	S	SnoaL-like domain	-	-	-	-	-	-	-	-	-	-	-	-	SnoaL_4
group_303		nucleotidyltransferase [Acinetobacter]	1	1	1	1	305				966	966	966	709797.CSIRO_0127	9.38e-175	493	COG1746@1|root,COG1746@2|Bacteria,1R587@1224|Proteobacteria,2U1T0@28211|Alphaproteobacteria,3JXHV@41294|Bradyrhizobiaceae	28211|Alphaproteobacteria	J	tRNA cytidylyltransferase activity	-	-	-	-	-	-	-	-	-	-	-	-	-
group_1031		OmpA family protein [Acinetobacter tandoii]	1	1	1	1	1035				414	414	414	202954.BBNK01000064_gene2756	5.02e-37	134	COG2885@1|root,COG2885@2|Bacteria,1N4RD@1224|Proteobacteria,1S9YV@1236|Gammaproteobacteria,3NJT9@468|Moraxellaceae	1236|Gammaproteobacteria	M	SmpA / OmlA family	-	-	-	-	-	-	-	-	-	-	-	-	OmpA,SmpA_OmlA
group_831		OmpA family protein [Acinetobacter tandoii]	1	1	1	1	835				384	384	384	202954.BBNK01000064_gene2756	3.12e-55	181	COG2885@1|root,COG2885@2|Bacteria,1N4RD@1224|Proteobacteria,1S9YV@1236|Gammaproteobacteria,3NJT9@468|Moraxellaceae	1236|Gammaproteobacteria	M	SmpA / OmlA family	-	-	-	-	-	-	-	-	-	-	-	-	OmpA,SmpA_OmlA
group_368		OmpA family protein [Acinetobacter]	1	1	1	1	370				846	846	846	202954.BBNK01000064_gene2756	2.59e-123	360	COG2885@1|root,COG2885@2|Bacteria,1N4RD@1224|Proteobacteria,1S9YV@1236|Gammaproteobacteria,3NJT9@468|Moraxellaceae	1236|Gammaproteobacteria	M	SmpA / OmlA family	-	-	-	-	-	-	-	-	-	-	-	-	OmpA,SmpA_OmlA
group_770		PaaI family thioesterase [Acinetobacter]	1	1	1	1	772				420	420	420	1144664.F973_00673	5.26e-96	279	COG2050@1|root,COG2050@2|Bacteria,1PP3M@1224|Proteobacteria,1SJ4P@1236|Gammaproteobacteria,3NMS8@468|Moraxellaceae	1236|Gammaproteobacteria	Q	Thioesterase-like superfamily	-	-	-	-	-	-	-	-	-	-	-	-	4HBT
group_671		PaaI family thioesterase [Acinetobacter]	1	1	1	1	673				465	465	465	1144664.F973_00674	3.29e-104	301	COG2050@1|root,COG2050@2|Bacteria,1PP3M@1224|Proteobacteria,1SJ4P@1236|Gammaproteobacteria,3NKNU@468|Moraxellaceae	1236|Gammaproteobacteria	Q	Thioesterase superfamily	-	-	-	-	-	-	-	-	-	-	-	-	4HBT
group_400		ParA family protein [Acinetobacter calcoaceticus/baumannii complex]	1	1	1	1	402				786	786	786	520709.F985_04091	1.43e-178	498	COG1192@1|root,COG1192@2|Bacteria,1NAJP@1224|Proteobacteria,1S4V1@1236|Gammaproteobacteria,3NMK3@468|Moraxellaceae	1236|Gammaproteobacteria	D	Cellulose biosynthesis protein BcsQ	parA	-	-	-	-	-	-	-	-	-	-	-	AAA_31
group_341		ParB/RepB/Spo0J family partition protein [Acinetobacter calcoaceticus/baumannii complex]	1	1	1	1	343				900	900	900	520709.F985_04090	4.79e-196	545	COG1475@1|root,COG1475@2|Bacteria,1N31V@1224|Proteobacteria,1TKPN@1236|Gammaproteobacteria,3NK2B@468|Moraxellaceae	1236|Gammaproteobacteria	K	ParB-like nuclease domain	-	-	-	-	-	-	-	-	-	-	-	-	ParBc
group_403		PAS domain-containing protein [Acinetobacter]	1	1	1	1	405				780	780	780	520709.F985_04083	1.91e-191	530	COG2199@1|root,COG2199@2|Bacteria,1RJGY@1224|Proteobacteria,1TBIF@1236|Gammaproteobacteria,3NNR6@468|Moraxellaceae	1236|Gammaproteobacteria	T	PAS fold	-	-	-	-	-	-	-	-	-	-	-	-	PAS_3
group_313		PDR/VanB family oxidoreductase [Acinetobacter johnsonii]	1	1	1	1	315				951	951	951	1211112.ALJC01000025_gene3709	2.91e-94	289	COG1018@1|root,COG1018@2|Bacteria,1MU6E@1224|Proteobacteria,1S0WE@1236|Gammaproteobacteria	1236|Gammaproteobacteria	C	Flavodoxin reductases (Ferredoxin-NADPH reductases) family 1	vanB	-	-	-	-	-	-	-	-	-	-	-	FAD_binding_6,Fer2,NAD_binding_1
group_299		PDR/VanB family oxidoreductase [Acinetobacter johnsonii]	1	1	1	1	301				969	969	969	1341679.P253_00582	4.07e-220	608	COG1018@1|root,COG1018@2|Bacteria,1MU6E@1224|Proteobacteria,1RNA4@1236|Gammaproteobacteria,3NJUK@468|Moraxellaceae	1236|Gammaproteobacteria	C	2Fe-2S iron-sulfur cluster binding domain	-	-	-	-	-	-	-	-	-	-	-	-	FAD_binding_6,Fer2,NAD_binding_1
group_454		phage minor tail protein L [Acinetobacter]	1	1	1	1	456				696	696	696	1070319.CAGGBEG34_320020	5.08e-85	259	COG4672@1|root,COG4672@2|Bacteria,1N0JB@1224|Proteobacteria,2VMSX@28216|Betaproteobacteria,1K4DJ@119060|Burkholderiaceae	28216|Betaproteobacteria	S	Phage minor tail protein L	-	-	-	-	-	-	-	-	-	-	-	-	Phage_tail_L
group_901		phage tail protein [Acinetobacter]	1	1	1	1	905				327	327	327	1147158.K7PKL8_9CAUD	5.71e-11	62	4QCRY@10239|Viruses,4QUUH@35237|dsDNA viruses no RNA stage,4QQ90@28883|Caudovirales,4QKNG@10699|Siphoviridae	10699|Siphoviridae	S	Phage minor tail protein	-	GO:0005575,GO:0018995,GO:0019012,GO:0030430,GO:0033643,GO:0033646,GO:0043656,GO:0043657,GO:0044215,GO:0044216,GO:0044217	-	-	-	-	-	-	-	-	-	-	-
group_447		phosphatase PAP2 family protein [Acinetobacter]	1	1	1	1	449				711	711	711	575588.ACPN01000084_gene1065	2.61e-173	483	COG3907@1|root,COG3907@2|Bacteria,1MU4M@1224|Proteobacteria,1RQ2Y@1236|Gammaproteobacteria,3NITS@468|Moraxellaceae	1236|Gammaproteobacteria	S	PAP2 superfamily	-	-	-	-	-	-	-	-	-	-	-	-	PAP2
glmM	glmM	Phosphoglucosamine mutase	1	1	1	1	828				387	387	387	1051646.VITU9109_06929	1.52e-45	150	COG1109@1|root,COG1109@2|Bacteria,1RF0F@1224|Proteobacteria,1S3UB@1236|Gammaproteobacteria	1236|Gammaproteobacteria	G	Phosphoglucomutase/phosphomannomutase, alpha/beta/alpha domain I	-	-	-	-	-	-	-	-	-	-	-	-	PGM_PMM_I
group_111		phosphoglucosamine mutase [Bacteria]	1	1	1	1	113				303	303	303	-	-	-	-	-	-	-	-	-	-	-	-	-	-	-	-	-	-	-	-
group_577		plasmid replication DNA-binding protein [Acinetobacter johnsonii]	1	1	1	1	579				531	531	531	1029823.AFIE01000075_gene327	1.5e-113	327	2AEWM@1|root,314U9@2|Bacteria,1QIYT@1224|Proteobacteria,1TGVG@1236|Gammaproteobacteria,3NM65@468|Moraxellaceae	1236|Gammaproteobacteria	-	-	-	-	-	-	-	-	-	-	-	-	-	-	-
group_186		porin [Acinetobacter johnsonii]	1	1	1	1	188				1257	1257	1257	1509403.GW12_19240	4.26e-158	459	COG3149@1|root,COG3203@1|root,COG3149@2|Bacteria,COG3203@2|Bacteria,1MX4Q@1224|Proteobacteria,1RY5B@1236|Gammaproteobacteria,3NKF0@468|Moraxellaceae	1236|Gammaproteobacteria	MU	Forms passive diffusion pores that allow small molecular weight hydrophilic materials across the outer membrane	dcaP	-	-	-	-	-	-	-	-	-	-	-	Sugarporin_N
group_194		PucR family transcriptional regulator ligand-binding domain-containing protein [Acinetobacter]	1	1	1	1	196				1218	1218	1218	981223.AIED01000067_gene3131	1.73e-288	788	COG2508@1|root,COG2508@2|Bacteria,1R47V@1224|Proteobacteria,1RPH8@1236|Gammaproteobacteria,3NR7K@468|Moraxellaceae	1236|Gammaproteobacteria	QT	Purine catabolism regulatory protein-like family	-	-	-	-	-	-	-	-	-	-	-	-	HTH_30,PucR
group_166		purine permease [Acinetobacter]	1	1	1	1	168				1305	1305	1305	466088.CL42_14905	2.62e-300	820	COG2233@1|root,COG2233@2|Bacteria,1MUN9@1224|Proteobacteria,1RMGW@1236|Gammaproteobacteria,3NR5J@468|Moraxellaceae	1236|Gammaproteobacteria	F	Permease family	-	-	-	-	-	-	-	-	-	-	-	-	Xan_ur_permease
group_1033		recombinase family protein [Acinetobacter sp. ANC 4862]	1	1	1	1	1037				246	246	246	1217710.F969_00705	1.7e-43	145	COG1961@1|root,COG1961@2|Bacteria,1R3XB@1224|Proteobacteria,1RSC2@1236|Gammaproteobacteria,3NKN4@468|Moraxellaceae	1236|Gammaproteobacteria	L	Resolvase, N terminal domain	-	-	-	-	-	-	-	-	-	-	-	-	HTH_7,Resolvase
group_917		recombinase family protein [Acinetobacter terrestris]	1	1	1	1	921				315	315	315	466088.CL42_15535	2.19e-30	113	COG1961@1|root,COG1961@2|Bacteria,1R3XB@1224|Proteobacteria,1RSC2@1236|Gammaproteobacteria,3NKN4@468|Moraxellaceae	1236|Gammaproteobacteria	L	Resolvase, N terminal domain	-	-	-	-	-	-	-	-	-	-	-	-	HTH_7,Resolvase
group_516		recombinase family protein [Acinetobacter ursingii]	1	1	1	1	518				594	594	594	487316.BBNM01000002_gene1350	2.94e-128	365	COG1961@1|root,COG1961@2|Bacteria,1MVK6@1224|Proteobacteria,1S3GZ@1236|Gammaproteobacteria,3NSN4@468|Moraxellaceae	1236|Gammaproteobacteria	L	Resolvase, N terminal domain	-	-	-	-	-	-	-	-	-	-	-	-	HTH_7,Resolvase
group_989		recombinase family protein [Acinetobacter]	1	1	1	1	993				264	264	264	1120977.JHUX01000009_gene2559	1.44e-51	164	COG1961@1|root,COG1961@2|Bacteria,1N59H@1224|Proteobacteria,1SC17@1236|Gammaproteobacteria,3NJQ2@468|Moraxellaceae	1236|Gammaproteobacteria	L	Resolvase, N terminal domain	-	-	-	-	-	-	-	-	-	-	-	-	HTH_23,Resolvase
group_836		recombinase family protein [Acinetobacter]	1	1	1	1	840				381	381	381	40373.F991_00331	2.97e-82	246	COG1961@1|root,COG1961@2|Bacteria,1R3XB@1224|Proteobacteria,1RSC2@1236|Gammaproteobacteria,3NKN4@468|Moraxellaceae	1236|Gammaproteobacteria	L	Resolvase, N terminal domain	-	-	-	-	-	-	-	-	-	-	-	-	HTH_7,Resolvase
group_530		recombinase family protein [Acinetobacter]	1	1	1	1	532				567	567	567	575589.HMPREF0018_02767	8.93e-130	369	COG1961@1|root,COG1961@2|Bacteria,1R3XB@1224|Proteobacteria,1RSC2@1236|Gammaproteobacteria,3NKN4@468|Moraxellaceae	1236|Gammaproteobacteria	L	Resolvase, N terminal domain	-	-	-	-	-	-	-	-	-	-	-	-	HTH_7,Resolvase
group_67		recombinase family protein [Acinetobacter]	1	1	1	1	69				609	609	609	1144664.F973_00671	4.53e-139	393	COG1961@1|root,COG1961@2|Bacteria,1N59H@1224|Proteobacteria,1SC17@1236|Gammaproteobacteria,3NJQ2@468|Moraxellaceae	1236|Gammaproteobacteria	L	Resolvase, N terminal domain	-	-	-	-	-	-	-	-	-	-	-	-	HTH_23,Resolvase
group_65		recombinase family protein [Acinetobacter]	1	1	1	1	67				609	609	609	-	-	-	-	-	-	-	-	-	-	-	-	-	-	-	-	-	-	-	-
group_502		recombinase family protein [Bacteria]	1	1	1	1	504				615	615	615	1211112.ALJC01000089_gene792	5.28e-139	393	COG1961@1|root,COG1961@2|Bacteria,1MXXT@1224|Proteobacteria,1RRXW@1236|Gammaproteobacteria	1236|Gammaproteobacteria	L	Resolvase, N terminal domain	tniR	-	-	-	-	-	-	-	-	-	-	-	Resolvase
group_481		recombinase family protein [Gammaproteobacteria]	1	1	1	1	483				648	648	648	1120977.JHUX01000009_gene2609	6.49e-54	179	COG1961@1|root,COG1961@2|Bacteria,1R3XB@1224|Proteobacteria,1RSC2@1236|Gammaproteobacteria,3NKN4@468|Moraxellaceae	1236|Gammaproteobacteria	L	Resolvase, N terminal domain	tnpR	-	-	-	-	-	-	-	-	-	-	-	HTH_7,Resolvase
group_899		recombinase family protein partial [Acinetobacter sp.]	1	1	1	1	903				327	327	327	1509403.GW12_10130	3.08e-63	197	COG1961@1|root,COG1961@2|Bacteria,1R3XB@1224|Proteobacteria,1RSC2@1236|Gammaproteobacteria,3NKN4@468|Moraxellaceae	1236|Gammaproteobacteria	L	Resolvase, N terminal domain	-	-	-	-	-	-	-	-	-	-	-	-	HTH_7,Resolvase
group_697		recombinase family protein partial [Acinetobacter sp.]	1	1	1	1	699				453	453	453	1029823.AFIE01000044_gene813	8.67e-94	276	COG1961@1|root,COG1961@2|Bacteria,1R3XB@1224|Proteobacteria,1RSC2@1236|Gammaproteobacteria,3NKN4@468|Moraxellaceae	1236|Gammaproteobacteria	L	Resolvase, N terminal domain	-	-	-	-	-	-	-	-	-	-	-	-	HTH_7,Resolvase
group_146		replication initiation factor domain-containing protein [Acinetobacter johnsonii]	1	1	1	1	148				1362	1362	1362	1217712.F971_02577	4.92e-198	565	COG2946@1|root,COG2946@2|Bacteria,1RDKM@1224|Proteobacteria,1S7EJ@1236|Gammaproteobacteria,3NK7Q@468|Moraxellaceae	1236|Gammaproteobacteria	L	Replication initiation factor	-	-	-	-	-	-	-	-	-	-	-	-	Rep_trans
group_322		replication initiation protein RepM [Acinetobacter johnsonii]	1	1	1	1	324				930	930	930	575588.ACPN01000183_gene2102	9.86e-210	581	COG5527@1|root,COG5527@2|Bacteria,1QBGA@1224|Proteobacteria,1S8AX@1236|Gammaproteobacteria,3NMZG@468|Moraxellaceae	1236|Gammaproteobacteria	L	Initiator Replication protein	-	-	-	-	-	-	-	-	-	-	-	-	Rep_3
group_319		replication initiation protein RepM [Acinetobacter]	1	1	1	1	321				939	939	939	575564.HMPREF0014_03591	1.61e-221	611	COG5527@1|root,COG5527@2|Bacteria,1R4VR@1224|Proteobacteria,1S1DV@1236|Gammaproteobacteria,3NM5Z@468|Moraxellaceae	1236|Gammaproteobacteria	L	Initiator Replication protein	-	-	-	-	-	-	-	-	-	-	-	-	Rep_3
group_227		replication initiation protein RepM [Acinetobacter]	1	1	1	1	229				1122	1122	1122	202952.BBLI01000072_gene3507	7.64e-63	210	COG5527@1|root,COG5527@2|Bacteria,1RD9C@1224|Proteobacteria,1S4ZG@1236|Gammaproteobacteria,3NJHN@468|Moraxellaceae	1236|Gammaproteobacteria	L	Initiator Replication protein	-	-	-	-	-	-	-	-	-	-	-	-	Rep_3
group_438		response regulator [Acinetobacter]	1	1	1	1	440				717	717	717	520709.F985_04084	9.27e-159	446	COG2197@1|root,COG2197@2|Bacteria,1P4TD@1224|Proteobacteria,1RU35@1236|Gammaproteobacteria,3NJDD@468|Moraxellaceae	1236|Gammaproteobacteria	K	Sigma-70, region 4	-	-	-	-	-	-	-	-	-	-	-	-	GerE,Response_reg
group_817		rhodanese-like domain-containing protein [Acinetobacter sp. NEB 394]	1	1	1	1	820				399	399	399	202954.BBNK01000031_gene3714	1.93e-86	254	COG0607@1|root,COG0607@2|Bacteria,1MZ87@1224|Proteobacteria,1S98V@1236|Gammaproteobacteria,3NN5H@468|Moraxellaceae	1236|Gammaproteobacteria	P	Rhodanese Homology Domain	-	-	-	-	-	-	-	-	-	-	-	-	Rhodanese
group_709		ribbon-helix-helix protein CopG family [Acinetobacter]	1	1	1	1	711				447	447	447	1341679.P253_02788	1.03e-95	279	2AZGM@1|root,304R6@2|Bacteria,1QR4H@1224|Proteobacteria,1RTYB@1236|Gammaproteobacteria,3NR07@468|Moraxellaceae	1236|Gammaproteobacteria	S	Ribbon-helix-helix protein, copG family	-	-	-	-	-	-	-	-	-	-	-	-	RHH_1
group_243		Rieske 2Fe-2S domain-containing protein [Acinetobacter johnsonii]	1	1	1	1	245				1080	1080	1080	1341679.P253_00581	2.15e-261	716	COG4638@1|root,COG4638@2|Bacteria,1MV2G@1224|Proteobacteria,1RQ8W@1236|Gammaproteobacteria,3NJAA@468|Moraxellaceae	1236|Gammaproteobacteria	P	Rieske [2Fe-2S] domain	-	-	-	-	-	-	-	-	-	-	-	-	Rieske
group_847		rod shape-determining protein [Acinetobacter]	1	1	1	1	851				372	372	372	1029823.AFIE01000069_gene399	4.93e-60	187	2AWKZ@1|root,31NHQ@2|Bacteria,1N007@1224|Proteobacteria,1TITF@1236|Gammaproteobacteria,3NQ15@468|Moraxellaceae	1236|Gammaproteobacteria	-	-	-	-	-	-	-	-	-	-	-	-	-	-	-
group_446		serine/threonine protein phosphatase [Acinetobacter]	1	1	1	1	448				711	711	711	5888.CAK79512	6.02e-08	60.5	COG0631@1|root,KOG0698@2759|Eukaryota,3ZE4Q@5878|Ciliophora	5878|Ciliophora	T	Sigma factor PP2C-like phosphatases	-	-	-	-	-	-	-	-	-	-	-	-	PP2C
group_405		sigma-70 family RNA polymerase sigma factor [Acinetobacter]	1	1	1	1	407				777	777	777	981327.F925_00069	8.92e-144	410	COG2197@1|root,COG2197@2|Bacteria,1R5TF@1224|Proteobacteria,1SR9X@1236|Gammaproteobacteria	1236|Gammaproteobacteria	KT	response regulator	-	-	-	-	-	-	-	-	-	-	-	-	-
group_200		SIR2 family protein [Acinetobacter baumannii]	1	1	1	1	202				1203	1203	1203	1217658.F987_03428	3.74e-285	779	arCOG14100@1|root,2Z924@2|Bacteria,1R60F@1224|Proteobacteria,1S1CB@1236|Gammaproteobacteria,3NMI6@468|Moraxellaceae	1236|Gammaproteobacteria	S	SIR2-like domain	-	-	-	-	-	-	-	-	-	-	-	-	SIR2_2
group_208		SIR2 family protein [Acinetobacter ursingii]	1	1	1	1	210				1182	1182	1182	520709.F985_01841	1.91e-252	701	COG4088@1|root,COG4088@2|Bacteria,1QXC3@1224|Proteobacteria,1T37B@1236|Gammaproteobacteria	1236|Gammaproteobacteria	F	SIR2-like domain	-	-	-	-	-	-	-	-	-	-	-	-	SIR2_2
group_367		site-specific integrase [Acinetobacter calcoaceticus/baumannii complex]	1	1	1	1	369				849	849	849	1217658.F987_03388	1.55e-167	477	COG0582@1|root,COG0582@2|Bacteria,1R7JE@1224|Proteobacteria,1RZR9@1236|Gammaproteobacteria,3NMVQ@468|Moraxellaceae	1236|Gammaproteobacteria	L	Phage integrase family	-	-	-	-	-	-	-	-	-	-	-	-	Phage_integrase
group_119		site-specific integrase [Acinetobacter ursingii]	1	1	1	1	121				1500	1500	1500	40215.BBOS01000045_gene3413	0	991	COG0582@1|root,COG0582@2|Bacteria,1R5TQ@1224|Proteobacteria,1RY85@1236|Gammaproteobacteria,3NMQ0@468|Moraxellaceae	1236|Gammaproteobacteria	L	Phage integrase family protein	-	-	-	-	-	-	-	-	-	-	-	-	Phage_integrase
group_518		site-specific integrase [Acinetobacter]	1	1	1	1	520				585	585	585	1217710.F969_00071	3.18e-75	231	COG0582@1|root,COG0582@2|Bacteria,1RD46@1224|Proteobacteria,1RVYY@1236|Gammaproteobacteria,3NRDS@468|Moraxellaceae	1236|Gammaproteobacteria	L	Phage integrase family	-	-	-	-	-	-	-	-	-	-	-	-	Phage_integrase
group_875		site-specific integrase partial [Acinetobacter seifertii]	1	1	1	1	879				348	348	348	525244.HMPREF0023_2455	1.79e-62	202	COG0582@1|root,COG0582@2|Bacteria,1R7JE@1224|Proteobacteria,1RZR9@1236|Gammaproteobacteria,3NMVQ@468|Moraxellaceae	1236|Gammaproteobacteria	L	Phage integrase family	-	-	-	-	-	-	-	-	-	-	-	-	Phage_integrase
group_1037		spore coat U domain-containing protein [Acinetobacter baumannii]	1	1	1	1	1041				243	243	243	1509403.GW12_07160	1.12e-49	166	COG5430@1|root,COG5430@2|Bacteria,1RC7J@1224|Proteobacteria,1RNQT@1236|Gammaproteobacteria,3NMK2@468|Moraxellaceae	1236|Gammaproteobacteria	S	Spore Coat Protein U domain	csuE	-	-	-	-	-	-	-	-	-	-	-	SCPU
group_629		spore coat U domain-containing protein [Acinetobacter baumannii]	1	1	1	1	631				495	495	495	1509403.GW12_07200	8.01e-101	294	COG5430@1|root,COG5430@2|Bacteria,1QP0S@1224|Proteobacteria,1TMPS@1236|Gammaproteobacteria,3NP4E@468|Moraxellaceae	1236|Gammaproteobacteria	S	Spore Coat Protein U domain	-	-	-	-	-	-	-	-	-	-	-	-	SCPU
group_582		spore coat U domain-containing protein [Acinetobacter baumannii]	1	1	1	1	584				531	531	531	1509403.GW12_07210	2.77e-96	283	COG5430@1|root,COG5430@2|Bacteria,1RII9@1224|Proteobacteria,1S82N@1236|Gammaproteobacteria,3NNFC@468|Moraxellaceae	1236|Gammaproteobacteria	S	Spore Coat Protein U domain	-	-	-	-	-	-	-	-	-	-	-	-	SCPU
group_572		spore coat U domain-containing protein [Acinetobacter baumannii]	1	1	1	1	574				534	534	534	1509403.GW12_07190	1.77e-107	311	COG5430@1|root,COG5430@2|Bacteria,1RE9B@1224|Proteobacteria,1S428@1236|Gammaproteobacteria,3NNZX@468|Moraxellaceae	1236|Gammaproteobacteria	S	Spore Coat Protein U domain	csuB	-	-	-	-	-	-	-	-	-	-	-	SCPU
group_526		spore coat U domain-containing protein [Acinetobacter baumannii]	1	1	1	1	528				576	576	576	1509403.GW12_07160	6.01e-106	314	COG5430@1|root,COG5430@2|Bacteria,1RC7J@1224|Proteobacteria,1RNQT@1236|Gammaproteobacteria,3NMK2@468|Moraxellaceae	1236|Gammaproteobacteria	S	Spore Coat Protein U domain	csuE	-	-	-	-	-	-	-	-	-	-	-	SCPU
group_842		succinate dehydrogenase cytochrome b556 subunit [Gammaproteobacteria]	1	1	1	1	846				375	375	375	106648.BBLJ01000081_gene4465	8.49e-79	234	COG2009@1|root,COG2009@2|Bacteria,1PTNU@1224|Proteobacteria,1SX1Y@1236|Gammaproteobacteria,3NRMU@468|Moraxellaceae	1236|Gammaproteobacteria	C	Succinate dehydrogenase/Fumarate reductase transmembrane subunit	-	-	-	-	-	-	-	-	-	-	-	-	Sdh_cyt
group_113		sulfonamide-resistant dihydropteroate synthase Sul2 [Bacteria]	1	1	1	1	115				864	864	864	-	-	-	-	-	-	-	-	-	-	-	-	-	-	-	-	-	-	-	-
group_524		tail assembly protein [Acinetobacter calcoaceticus/baumannii complex]	1	1	1	1	526				579	579	579	1177632.J9Q7F8_9CAUD	7.52e-30	115	4QCSK@10239|Viruses,4QWE2@35237|dsDNA viruses no RNA stage,4QPEA@28883|Caudovirales,4QKQJ@10699|Siphoviridae	10699|Siphoviridae	S	virus tail assembly	-	GO:0005575,GO:0018995,GO:0030430,GO:0033643,GO:0033646,GO:0043656,GO:0043657,GO:0044215,GO:0044216,GO:0044217	-	-	-	-	-	-	-	-	-	-	-
group_3		tail length tape measure protein [Acinetobacter calcoaceticus/baumannii complex]	1	1	1	1	5				5589	5589	5589	220664.PFL_3753	1.51e-07	65.9	COG1196@1|root,COG5281@1|root,COG1196@2|Bacteria,COG5281@2|Bacteria,1MU81@1224|Proteobacteria,1RS6P@1236|Gammaproteobacteria	1236|Gammaproteobacteria	D	tail length tape measure	-	-	-	-	-	-	-	-	-	-	-	-	TMP_2,Tape_meas_lam_C
group_495		TetR family transcriptional regulator [Acinetobacter]	1	1	1	1	497				627	627	627	1144664.F973_00676	2.07e-147	415	COG1309@1|root,COG1309@2|Bacteria,1N2QP@1224|Proteobacteria,1RTFX@1236|Gammaproteobacteria,3NMFG@468|Moraxellaceae	1236|Gammaproteobacteria	K	YsiA-like protein, C-terminal region	-	-	-	-	-	-	-	-	-	-	-	-	TetR_C_4,TetR_N
group_210		ThiF family adenylyltransferase [Acinetobacter johnsonii]	1	1	1	1	212				1185	1185	1185	981327.F925_00065	5.28e-282	771	COG0476@1|root,COG0476@2|Bacteria,1R4EI@1224|Proteobacteria,1SKFM@1236|Gammaproteobacteria	1236|Gammaproteobacteria	H	ThiF family	-	-	-	-	-	-	-	-	-	-	-	-	ThiF
group_221		ThiF family adenylyltransferase [Acinetobacter]	1	1	1	1	223				1149	1149	1149	561229.Dd1591_3925	2.2e-133	393	COG0476@1|root,COG0476@2|Bacteria,1PT0E@1224|Proteobacteria,1SVKK@1236|Gammaproteobacteria	1236|Gammaproteobacteria	H	ThiF family	-	-	-	-	-	-	-	-	-	-	-	-	ThiF
group_145		ThiF family adenylyltransferase [Acinetobacter]	1	1	1	1	147				1371	1371	1371	1217712.F971_01739	9.12e-317	864	COG0476@1|root,COG0476@2|Bacteria,1PZJS@1224|Proteobacteria,1S4MV@1236|Gammaproteobacteria,3NMT8@468|Moraxellaceae	1236|Gammaproteobacteria	H	ThiF family	-	-	-	-	-	-	-	-	-	-	-	-	Prok-JAB,ThiF
group_729		thioredoxin family protein [Acinetobacter calcoaceticus/baumannii complex]	1	1	1	1	731				435	435	435	1114856.C496_15287	0.000206	46.2	COG0526@1|root,arCOG01972@2157|Archaea,2XYPX@28890|Euryarchaeota,23WRF@183963|Halobacteria	183963|Halobacteria	O	COG0526 Thiol-disulfide isomerase and thioredoxins	trxA2	-	-	-	-	-	-	-	-	-	-	-	Thioredoxin
group_139		TIGR00341 family protein [Acinetobacter]	1	1	1	1	141				1410	1410	1410	202952.BBLI01000074_gene3548	0	867	COG1808@1|root,COG1808@2|Bacteria,1NMS3@1224|Proteobacteria,1RRTC@1236|Gammaproteobacteria,3NJD5@468|Moraxellaceae	1236|Gammaproteobacteria	S	Domain of unknown function (DUF389)	-	-	-	-	-	-	-	-	-	-	-	-	DUF389
group_107		Tn7-like element transposition protein TnsE [Acinetobacter]	1	1	1	1	109				1593	1593	1593	40215.BBOS01000105_gene1306	1.72e-315	867	28IIV@1|root,2Z8JW@2|Bacteria,1NETJ@1224|Proteobacteria,1RNY7@1236|Gammaproteobacteria,3NK96@468|Moraxellaceae	1236|Gammaproteobacteria	-	-	-	-	-	-	-	-	-	-	-	-	-	-	-
group_236		TnsD family Tn7-like transposition protein [Acinetobacter pittii]	1	1	1	1	238				1104	1104	1104	1331660.L313_1014	3.16e-235	655	COG3677@1|root,COG3677@2|Bacteria,1N87H@1224|Proteobacteria,1RS9H@1236|Gammaproteobacteria,3NJX5@468|Moraxellaceae	1236|Gammaproteobacteria	L	Tn7-like transposition protein D	-	-	-	-	-	-	-	-	-	-	-	-	TniQ,TnsD
group_161		TolC family protein [Acinetobacter baumannii]	1	1	1	1	163				1308	1308	1308	575564.HMPREF0014_04640	3.46e-301	823	COG1538@1|root,COG1538@2|Bacteria,1NW1T@1224|Proteobacteria,1RPGN@1236|Gammaproteobacteria,3NINH@468|Moraxellaceae	1236|Gammaproteobacteria	MU	Outer membrane efflux protein	-	-	-	-	-	-	-	-	-	-	-	-	OEP
group_162		TolC family protein [Acinetobacter sp. NEB 394]	1	1	1	1	164				1308	1308	1308	202954.BBNK01000039_gene11	2.12e-279	768	COG1538@1|root,COG1538@2|Bacteria,1R9PU@1224|Proteobacteria,1TME8@1236|Gammaproteobacteria,3NMZD@468|Moraxellaceae	1236|Gammaproteobacteria	MU	Outer membrane efflux protein	-	-	-	-	-	-	-	-	-	-	-	-	OEP
group_170		TolC family protein [Acinetobacter]	1	1	1	1	172				1305	1305	1305	520709.F985_01109	2.99e-290	795	COG1538@1|root,COG1538@2|Bacteria,1NW1T@1224|Proteobacteria,1RPGN@1236|Gammaproteobacteria,3NINH@468|Moraxellaceae	1236|Gammaproteobacteria	MU	Outer membrane efflux protein	-	-	-	-	-	-	-	-	-	-	-	-	OEP
group_1080		toll/interleukin-1 receptor domain-containing protein [Acinetobacter soli]	1	1	1	1	1084				222	222	222	596152.DesU5LDRAFT_3751	3.27e-21	92.8	2DB9D@1|root,2Z7WA@2|Bacteria,1QZZJ@1224|Proteobacteria	1224|Proteobacteria	-	-	-	-	-	-	-	-	-	-	-	-	-	-	SEFIR
group_224		TonB-dependent receptor [Acinetobacter sp. CIP]	1	1	1	1	226				1134	1134	1134	202954.BBNK01000041_gene92	1.82e-255	720	COG1629@1|root,COG4771@2|Bacteria,1MUWN@1224|Proteobacteria,1RN1E@1236|Gammaproteobacteria,3NMKX@468|Moraxellaceae	1236|Gammaproteobacteria	P	Outer membrane protein beta-barrel family	-	-	-	-	-	-	-	-	-	-	-	-	CarbopepD_reg_2,CarboxypepD_reg,Plug,TonB_dep_Rec
group_333		transcriptional regulator FeaR [Acinetobacter baumannii]	1	1	1	1	335				912	912	912	7029.ACYPI087988-PA	2.88e-128	384	COG3733@1|root,KOG1186@2759|Eukaryota,39R8W@33154|Opisthokonta,3BJBQ@33208|Metazoa,3DKZ1@33213|Bilateria,427U4@6656|Arthropoda,3SQXF@50557|Insecta	33208|Metazoa	Q	Copper amine oxidase, enzyme domain	-	-	-	-	-	-	-	-	-	-	-	-	Cu_amine_oxid,Cu_amine_oxidN1,Cu_amine_oxidN2,Cu_amine_oxidN3
group_1021		type II toxin-antitoxin system HicA family toxin [Acinetobacter]	1	1	1	1	1025				249	249	249	1029823.AFIE01000078_gene360	1.39e-53	167	2BIP3@1|root,32CWA@2|Bacteria,1NDYW@1224|Proteobacteria,1SG65@1236|Gammaproteobacteria,3NP5S@468|Moraxellaceae	1236|Gammaproteobacteria	S	HicA toxin of bacterial toxin-antitoxin,	-	-	-	-	-	-	-	-	-	-	-	-	HicA_toxin
group_1020		type II toxin-antitoxin system HicA family toxin [Acinetobacter]	1	1	1	1	1024				249	249	249	466088.CL42_15390	2.81e-53	167	2BIP3@1|root,32CWA@2|Bacteria,1NDYW@1224|Proteobacteria,1SG65@1236|Gammaproteobacteria,3NP5S@468|Moraxellaceae	1236|Gammaproteobacteria	S	HicA toxin of bacterial toxin-antitoxin,	-	-	-	-	-	-	-	-	-	-	-	-	HicA_toxin
group_1179		type II toxin-antitoxin system HicB family antitoxin [Acinetobacter soli]	1	1	1	1	1184				126	126	126	202954.BBNK01000057_gene2759	1.04e-15	70.9	COG1598@1|root,COG1598@2|Bacteria,1N3KE@1224|Proteobacteria,1S32S@1236|Gammaproteobacteria,3NNPR@468|Moraxellaceae	1236|Gammaproteobacteria	K	HicB_like antitoxin of bacterial toxin-antitoxin system	-	-	-	-	-	-	-	-	-	-	-	-	HicB_lk_antitox
group_1053		type II toxin-antitoxin system HicB family antitoxin [Acinetobacter soli]	1	1	1	1	1057				234	234	234	202956.BBNL01000011_gene2416	1.11e-37	129	COG1598@1|root,COG1598@2|Bacteria,1RIRX@1224|Proteobacteria,1T0GC@1236|Gammaproteobacteria	1236|Gammaproteobacteria	S	HicB_like antitoxin of bacterial toxin-antitoxin system	-	-	-	-	-	-	-	-	-	-	-	-	HicB_lk_antitox
group_894		type II toxin-antitoxin system HicB family antitoxin [Acinetobacter]	1	1	1	1	898				333	333	333	202952.BBLI01000074_gene3554	4.46e-72	216	COG4226@1|root,COG4226@2|Bacteria,1PWGA@1224|Proteobacteria,1S6AD@1236|Gammaproteobacteria,3NNQ6@468|Moraxellaceae	1236|Gammaproteobacteria	S	HicB family	hicB	-	-	-	-	-	-	-	-	-	-	-	HicB
group_889		type II toxin-antitoxin system HicB family antitoxin [Acinetobacter]	1	1	1	1	893				336	336	336	466088.CL42_15385	2.47e-74	222	COG4226@1|root,COG4226@2|Bacteria,1PWGA@1224|Proteobacteria,1S6AD@1236|Gammaproteobacteria,3NNQ6@468|Moraxellaceae	1236|Gammaproteobacteria	S	HicB family	hicB	-	-	-	-	-	-	-	-	-	-	-	HicB
group_958		tyrosine-type recombinase/integrase [Acinetobacter sp. NBRC]	1	1	1	1	962				285	285	285	40215.BBOS01000087_gene3263	8.6e-45	160	COG0582@1|root,COG0582@2|Bacteria,1QYZQ@1224|Proteobacteria,1RSG8@1236|Gammaproteobacteria,3NJS5@468|Moraxellaceae	1236|Gammaproteobacteria	L	Phage integrase family	-	-	-	-	-	-	-	-	-	-	-	-	Phage_integrase
group_929		tyrosine-type recombinase/integrase [Acinetobacter sp. NBRC]	1	1	1	1	933				306	306	306	40215.BBOS01000087_gene3263	7.08e-49	172	COG0582@1|root,COG0582@2|Bacteria,1QYZQ@1224|Proteobacteria,1RSG8@1236|Gammaproteobacteria,3NJS5@468|Moraxellaceae	1236|Gammaproteobacteria	L	Phage integrase family	-	-	-	-	-	-	-	-	-	-	-	-	Phage_integrase
group_427		tyrosine-type recombinase/integrase [Acinetobacter sp. NBRC]	1	1	1	1	429				738	738	738	40215.BBOS01000087_gene3263	3.05e-121	368	COG0582@1|root,COG0582@2|Bacteria,1QYZQ@1224|Proteobacteria,1RSG8@1236|Gammaproteobacteria,3NJS5@468|Moraxellaceae	1236|Gammaproteobacteria	L	Phage integrase family	-	-	-	-	-	-	-	-	-	-	-	-	Phage_integrase
group_366		tyrosine-type recombinase/integrase [Acinetobacter sp. NBRC]	1	1	1	1	368				849	849	849	466088.CL42_10670	5.1e-104	332	COG0582@1|root,COG0582@2|Bacteria,1QYZQ@1224|Proteobacteria,1RSG8@1236|Gammaproteobacteria,3NJS5@468|Moraxellaceae	1236|Gammaproteobacteria	L	Phage integrase family	-	-	-	-	-	-	-	-	-	-	-	-	Phage_integrase
group_794		tyrosine-type recombinase/integrase [Acinetobacter sp.]	1	1	1	1	796				408	408	408	981327.F925_02502	7.58e-57	181	COG0582@1|root,COG0582@2|Bacteria,1MU23@1224|Proteobacteria,1RMJ1@1236|Gammaproteobacteria,3NKDU@468|Moraxellaceae	1236|Gammaproteobacteria	L	Arm DNA-binding domain	-	-	-	-	-	-	-	-	-	-	-	-	Arm-DNA-bind_3,Phage_int_SAM_3,Phage_integrase
group_1168		tyrosine-type recombinase/integrase [Acinetobacter]	1	1	1	1	1172				144	144	144	202955.BBND01000010_gene2326	5.32e-12	62	COG0582@1|root,COG0582@2|Bacteria,1PEEA@1224|Proteobacteria,1RSZV@1236|Gammaproteobacteria,3NS0I@468|Moraxellaceae	1236|Gammaproteobacteria	L	viral genome integration into host DNA	-	-	-	-	-	-	-	-	-	-	-	-	-
group_1142		tyrosine-type recombinase/integrase [Acinetobacter]	1	1	1	1	1146				171	171	171	40215.BBOS01000087_gene3263	2.11e-14	72.8	COG0582@1|root,COG0582@2|Bacteria,1QYZQ@1224|Proteobacteria,1RSG8@1236|Gammaproteobacteria,3NJS5@468|Moraxellaceae	1236|Gammaproteobacteria	L	Phage integrase family	-	-	-	-	-	-	-	-	-	-	-	-	Phage_integrase
group_983		tyrosine-type recombinase/integrase [Acinetobacter]	1	1	1	1	987				267	267	267	520709.F985_00211	9.25e-41	147	COG0582@1|root,COG0582@2|Bacteria,1R4US@1224|Proteobacteria,1RPWW@1236|Gammaproteobacteria,3NKSZ@468|Moraxellaceae	1236|Gammaproteobacteria	L	Phage integrase family	-	-	-	-	-	-	-	-	-	-	-	-	Phage_integrase
group_348		tyrosine-type recombinase/integrase [Acinetobacter]	1	1	1	1	350				888	888	888	525244.HMPREF0023_2456	1.89e-174	499	COG0582@1|root,COG0582@2|Bacteria,1R4US@1224|Proteobacteria,1RPWW@1236|Gammaproteobacteria,3NKSZ@468|Moraxellaceae	1236|Gammaproteobacteria	L	Phage integrase family	-	-	-	-	-	-	-	-	-	-	-	-	Phage_integrase
group_32		tyrosine-type recombinase/integrase [Acinetobacter]	1	1	1	1	34				1200	1200	1200	-	-	-	-	-	-	-	-	-	-	-	-	-	-	-	-	-	-	-	-
group_6		tyrosine-type recombinase/integrase [Acinetobacter]	1	1	1	1	8				5052	5052	5052	981336.F944_00263	0	3225	COG0582@1|root,COG0582@2|Bacteria,1PUNF@1224|Proteobacteria,1TCII@1236|Gammaproteobacteria,3NKQ1@468|Moraxellaceae	1236|Gammaproteobacteria	L	Phage integrase family	-	-	-	-	-	-	-	-	-	-	-	-	Phage_integrase
group_79		UvrD-helicase domain-containing protein [Acinetobacter baumannii]	1	1	1	1	81				1875	1875	1875	216596.RL2156	1.91e-140	429	COG1074@1|root,COG1074@2|Bacteria,1QXBK@1224|Proteobacteria,2TV83@28211|Alphaproteobacteria	28211|Alphaproteobacteria	L	ATP-dependent DNA helicase activity	-	-	-	-	-	-	-	-	-	-	-	-	AAA_19,NERD
group_611		VIT family protein [Acinetobacter]	1	1	1	1	613				513	513	513	1144664.F973_01459	3.88e-109	317	COG1814@1|root,COG1814@2|Bacteria,1MUZE@1224|Proteobacteria,1S2G7@1236|Gammaproteobacteria,3NJ8Z@468|Moraxellaceae	1236|Gammaproteobacteria	S	VIT family	-	-	-	-	-	-	-	-	-	-	-	-	VIT1
group_493		VRR-NUC domain-containing protein [Acinetobacter johnsonii]	1	1	1	1	495				630	630	630	28229.ND2E_3807	2.4e-72	225	2EII7@1|root,33C9I@2|Bacteria,1NUGI@1224|Proteobacteria,1SNAM@1236|Gammaproteobacteria	1236|Gammaproteobacteria	-	-	-	-	-	-	-	-	-	-	-	-	-	-	-
group_8		VWA domain-containing protein [Acinetobacter baumannii]	1	1	1	1	10				4149	4149	4149	1123033.ARNF01000055_gene936	3.7e-203	664	COG2373@1|root,COG2931@1|root,COG2373@2|Bacteria,COG2931@2|Bacteria,1R2MA@1224|Proteobacteria,1T5T6@1236|Gammaproteobacteria,3NSBH@468|Moraxellaceae	2|Bacteria	Q	calcium- and calmodulin-responsive adenylate cyclase activity	-	-	-	-	-	-	-	-	-	-	-	-	Calx-beta,DUF11,HemolysinCabind,PPC,Peptidase_S8
group_375		VWA domain-containing protein [Acinetobacter sp. ACNIH2]	1	1	1	1	377				828	828	828	106648.BBLJ01000004_gene1801	1.3e-42	161	COG2304@1|root,COG2931@1|root,COG2304@2|Bacteria,COG2931@2|Bacteria,1MU7T@1224|Proteobacteria	1224|Proteobacteria	Q	COG2931, RTX toxins and related Ca2 -binding proteins	-	-	-	-	-	-	-	-	-	-	-	-	Cadherin,Cadherin_3,Calx-beta,He_PIG,HemolysinCabind,VWA,VWA_2
group_265		VWA domain-containing protein [Acinetobacter sp. ACNIH2]	1	1	1	1	267				1035	1035	1035	106648.BBLJ01000004_gene1801	2.01e-43	166	COG2304@1|root,COG2931@1|root,COG2304@2|Bacteria,COG2931@2|Bacteria,1MU7T@1224|Proteobacteria	1224|Proteobacteria	Q	COG2931, RTX toxins and related Ca2 -binding proteins	-	-	-	-	-	-	-	-	-	-	-	-	Cadherin,Cadherin_3,Calx-beta,He_PIG,HemolysinCabind,VWA,VWA_2
group_101		VWA domain-containing protein [Acinetobacter sp. ACNIH2]	1	1	1	1	103				1620	1620	1620	106648.BBLJ01000004_gene1801	1.86e-40	163	COG2304@1|root,COG2931@1|root,COG2304@2|Bacteria,COG2931@2|Bacteria,1MU7T@1224|Proteobacteria	1224|Proteobacteria	Q	COG2931, RTX toxins and related Ca2 -binding proteins	-	-	-	-	-	-	-	-	-	-	-	-	Cadherin,Cadherin_3,Calx-beta,He_PIG,HemolysinCabind,VWA,VWA_2
group_71		VWA domain-containing protein [Acinetobacter sp. ACNIH2]	1	1	1	1	73				2061	2061	2061	106648.BBLJ01000004_gene1801	3.86e-40	164	COG2304@1|root,COG2931@1|root,COG2304@2|Bacteria,COG2931@2|Bacteria,1MU7T@1224|Proteobacteria	1224|Proteobacteria	Q	COG2931, RTX toxins and related Ca2 -binding proteins	-	-	-	-	-	-	-	-	-	-	-	-	Cadherin,Cadherin_3,Calx-beta,He_PIG,HemolysinCabind,VWA,VWA_2
group_49		VWA domain-containing protein [Acinetobacter sp. ACNIH2]	1	1	1	1	51				2493	2493	2493	106648.BBLJ01000004_gene1801	1.14e-39	164	COG2304@1|root,COG2931@1|root,COG2304@2|Bacteria,COG2931@2|Bacteria,1MU7T@1224|Proteobacteria	1224|Proteobacteria	Q	COG2931, RTX toxins and related Ca2 -binding proteins	-	-	-	-	-	-	-	-	-	-	-	-	Cadherin,Cadherin_3,Calx-beta,He_PIG,HemolysinCabind,VWA,VWA_2
group_31		VWA domain-containing protein [Acinetobacter sp. ACNIH2]	1	1	1	1	33				3033	3033	3033	106648.BBLJ01000004_gene1801	1.62e-38	162	COG2304@1|root,COG2931@1|root,COG2304@2|Bacteria,COG2931@2|Bacteria,1MU7T@1224|Proteobacteria	1224|Proteobacteria	Q	COG2931, RTX toxins and related Ca2 -binding proteins	-	-	-	-	-	-	-	-	-	-	-	-	Cadherin,Cadherin_3,Calx-beta,He_PIG,HemolysinCabind,VWA,VWA_2
group_23		VWA domain-containing protein [Acinetobacter sp. ACNIH2]	1	1	1	1	25				3171	3171	3171	106648.BBLJ01000004_gene1801	7.48e-39	163	COG2304@1|root,COG2931@1|root,COG2304@2|Bacteria,COG2931@2|Bacteria,1MU7T@1224|Proteobacteria	1224|Proteobacteria	Q	COG2931, RTX toxins and related Ca2 -binding proteins	-	-	-	-	-	-	-	-	-	-	-	-	Cadherin,Cadherin_3,Calx-beta,He_PIG,HemolysinCabind,VWA,VWA_2
group_1		VWA domain-containing protein [Acinetobacter sp. ACNIH2]	1	1	1	1	2				9600	9600	9600	106648.BBLJ01000004_gene1801	2.43e-244	759	COG2304@1|root,COG2931@1|root,COG2304@2|Bacteria,COG2931@2|Bacteria,1MU7T@1224|Proteobacteria	1224|Proteobacteria	Q	COG2931, RTX toxins and related Ca2 -binding proteins	-	-	-	-	-	-	-	-	-	-	-	-	Cadherin,Cadherin_3,Calx-beta,He_PIG,HemolysinCabind,VWA,VWA_2
group_1148		VWA domain-containing protein [Acinetobacter tandoii]	1	1	1	1	1152				168	168	168	106648.BBLJ01000004_gene1801	6.65e-08	54.3	COG2304@1|root,COG2931@1|root,COG2304@2|Bacteria,COG2931@2|Bacteria,1MU7T@1224|Proteobacteria	1224|Proteobacteria	Q	COG2931, RTX toxins and related Ca2 -binding proteins	-	-	-	-	-	-	-	-	-	-	-	-	Cadherin,Cadherin_3,Calx-beta,He_PIG,HemolysinCabind,VWA,VWA_2
group_1120		VWA domain-containing protein [Acinetobacter tandoii]	1	1	1	1	1124				186	186	186	106648.BBLJ01000004_gene1801	2.75e-09	58.5	COG2304@1|root,COG2931@1|root,COG2304@2|Bacteria,COG2931@2|Bacteria,1MU7T@1224|Proteobacteria	1224|Proteobacteria	Q	COG2931, RTX toxins and related Ca2 -binding proteins	-	-	-	-	-	-	-	-	-	-	-	-	Cadherin,Cadherin_3,Calx-beta,He_PIG,HemolysinCabind,VWA,VWA_2
group_938		VWA domain-containing protein [Acinetobacter tandoii]	1	1	1	1	942				297	297	297	106648.BBLJ01000004_gene1801	4.53e-14	73.9	COG2304@1|root,COG2931@1|root,COG2304@2|Bacteria,COG2931@2|Bacteria,1MU7T@1224|Proteobacteria	1224|Proteobacteria	Q	COG2931, RTX toxins and related Ca2 -binding proteins	-	-	-	-	-	-	-	-	-	-	-	-	Cadherin,Cadherin_3,Calx-beta,He_PIG,HemolysinCabind,VWA,VWA_2
group_923		VWA domain-containing protein [Acinetobacter tandoii]	1	1	1	1	927				309	309	309	106648.BBLJ01000004_gene1801	4.82e-32	125	COG2304@1|root,COG2931@1|root,COG2304@2|Bacteria,COG2931@2|Bacteria,1MU7T@1224|Proteobacteria	1224|Proteobacteria	Q	COG2931, RTX toxins and related Ca2 -binding proteins	-	-	-	-	-	-	-	-	-	-	-	-	Cadherin,Cadherin_3,Calx-beta,He_PIG,HemolysinCabind,VWA,VWA_2
group_540		VWA domain-containing protein [Acinetobacter tandoii]	1	1	1	1	542				555	555	555	106648.BBLJ01000004_gene1801	2.82e-40	151	COG2304@1|root,COG2931@1|root,COG2304@2|Bacteria,COG2931@2|Bacteria,1MU7T@1224|Proteobacteria	1224|Proteobacteria	Q	COG2931, RTX toxins and related Ca2 -binding proteins	-	-	-	-	-	-	-	-	-	-	-	-	Cadherin,Cadherin_3,Calx-beta,He_PIG,HemolysinCabind,VWA,VWA_2
group_552		winged helix-turn-helix transcriptional regulator [Acinetobacter sp. NIPH 758]	1	1	1	1	554				552	552	552	1217712.F971_01737	1.77e-116	334	COG0640@1|root,COG0640@2|Bacteria,1QNVV@1224|Proteobacteria,1TMI3@1236|Gammaproteobacteria,3NNI4@468|Moraxellaceae	1236|Gammaproteobacteria	K	Winged helix-turn-helix DNA-binding	-	-	-	-	-	-	-	-	-	-	-	-	HTH_24
group_231		XRE family transcriptional regulator [Acinetobacter]	1	1	1	1	233				1110	1110	1110	1144664.F973_02708	2.31e-215	600	COG2856@1|root,COG2856@2|Bacteria,1NEHF@1224|Proteobacteria,1RMJ3@1236|Gammaproteobacteria,3NMMU@468|Moraxellaceae	1236|Gammaproteobacteria	E	IrrE N-terminal-like domain	-	-	-	-	-	-	-	-	-	-	-	-	HTH_19,HTH_3,Peptidase_M78
group_246		YeiH family protein [Acinetobacter sp. WCHA45]	1	1	1	1	248				1068	1068	1068	1307437.J139_06497	1.53e-230	637	COG2855@1|root,COG2855@2|Bacteria,1MVIP@1224|Proteobacteria,1RPSG@1236|Gammaproteobacteria,2Q0J0@267888|Pseudoalteromonadaceae	1236|Gammaproteobacteria	S	Conserved hypothetical protein 698	yeiH	GO:0005575,GO:0005623,GO:0005886,GO:0016020,GO:0044464,GO:0071944	-	-	-	-	-	-	-	-	-	-	Cons_hypoth698
group_1147		YhfG family protein [unclassified Acinetobacter]	1	1	1	1	1151				168	168	168	1217710.F969_00732	1.5e-25	95.1	2AHDI@1|root,317QJ@2|Bacteria,1PZ37@1224|Proteobacteria,1TN1H@1236|Gammaproteobacteria,3NPU9@468|Moraxellaceae	1236|Gammaproteobacteria	S	Protein of unknown function (DUF2559)	-	-	-	-	-	-	-	-	-	-	-	-	DUF2559
group_267		YqaJ viral recombinase family protein [Acinetobacter johnsonii]	1	1	1	1	269				1044	1044	1044	202952.BBLI01000022_gene1787	6.19e-223	617	COG5377@1|root,COG5377@2|Bacteria,1MWP8@1224|Proteobacteria,1RN9Q@1236|Gammaproteobacteria,3NIIT@468|Moraxellaceae	1236|Gammaproteobacteria	L	YqaJ-like viral recombinase domain	-	-	-	-	-	-	-	-	-	-	-	-	YqaJ
group_1151		YqhA family protein [Acinetobacter tandoii]	1	1	1	1	1155				165	165	165	1144664.F973_01468	6.21e-24	94.4	COG2862@1|root,COG2862@2|Bacteria,1RK1Y@1224|Proteobacteria,1S61E@1236|Gammaproteobacteria	1236|Gammaproteobacteria	S	Membrane	-	-	-	-	-	-	-	-	-	-	-	-	UPF0114
group_218		glycerol dehydrogenase [Acinetobacter]	1	1	1	1	220				1161	1161	1161	421052.F945_01796	1.19e-201	566	COG0371@1|root,COG0371@2|Bacteria,1MWAE@1224|Proteobacteria,1RN9F@1236|Gammaproteobacteria,3NQJ5@468|Moraxellaceae	1236|Gammaproteobacteria	C	Iron-containing alcohol dehydrogenase	gldA	GO:0003674,GO:0003824,GO:0005488,GO:0005515,GO:0005575,GO:0005622,GO:0005623,GO:0005737,GO:0005829,GO:0005975,GO:0006066,GO:0006071,GO:0006081,GO:0006091,GO:0006113,GO:0008150,GO:0008152,GO:0008888,GO:0009056,GO:0009438,GO:0009987,GO:0015980,GO:0016052,GO:0016491,GO:0016614,GO:0016616,GO:0019147,GO:0019400,GO:0019405,GO:0019563,GO:0019588,GO:0019662,GO:0019751,GO:0042180,GO:0042182,GO:0042802,GO:0044237,GO:0044238,GO:0044248,GO:0044262,GO:0044275,GO:0044281,GO:0044282,GO:0044424,GO:0044444,GO:0044464,GO:0046164,GO:0046174,GO:0046185,GO:0051596,GO:0055114,GO:0071704,GO:1901575,GO:1901615,GO:1901616	1.1.1.261,1.1.1.6	ko:K00005,ko:K00096,ko:K08317	ko00561,ko00564,ko00640,ko01100,map00561,map00564,map00640,map01100	-	R01034,R05679,R05680,R10715,R10717	RC00029,RC00117,RC00670	ko00000,ko00001,ko01000	-	-	iAF1260.b3945,iB21_1397.B21_03780,iBWG_1329.BWG_3614,iECABU_c1320.ECABU_c44570,iECBD_1354.ECBD_4078,iECB_1328.ECB_03831,iECDH10B_1368.ECDH10B_4134,iECDH1ME8569_1439.ECDH1ME8569_3814,iECD_1391.ECD_03831,iECED1_1282.ECED1_4651,iECIAI1_1343.ECIAI1_4154,iECNA114_1301.ECNA114_4086,iECO103_1326.ECO103_4702,iECO111_1330.ECO111_4771,iECO26_1355.ECO26_5062,iECP_1309.ECP_4159,iECSE_1348.ECSE_4239,iECSF_1327.ECSF_3807,iECW_1372.ECW_m4302,iEKO11_1354.EKO11_4366,iETEC_1333.ETEC_4214,iEcDH1_1363.EcDH1_4040,iEcE24377_1341.EcE24377A_4485,iEcHS_1320.EcHS_A4180,iEcolC_1368.EcolC_4070,iJO1366.b3945,iJR904.b3945,iLF82_1304.LF82_0835,iNRG857_1313.NRG857_19715,iSDY_1059.SDY_3780,iUMNK88_1353.UMNK88_4784,iWFL_1372.ECW_m4302,iY75_1357.Y75_RS17325,ic_1306.c4904	Fe-ADH
group_1060		NAD-binding protein partial [Acinetobacter baumannii]	1	1	1	1	1064				231	231	231	520709.F985_00640	2.16e-39	138	COG2084@1|root,COG2084@2|Bacteria,1MUGU@1224|Proteobacteria,1RQ2D@1236|Gammaproteobacteria,3NJ1Y@468|Moraxellaceae	1236|Gammaproteobacteria	I	NAD-binding of NADP-dependent 3-hydroxyisobutyrate dehydrogenase	-	-	1.1.1.31	ko:K00020	ko00280,ko01100,map00280,map01100	-	R05066	RC00099	ko00000,ko00001,ko01000	-	-	-	NAD_binding_11,NAD_binding_2
group_627		benzyl alcohol dehydrogenase AreB [Acinetobacter soli]	1	1	1	1	629				498	498	498	1432050.IE4771_PA00133	7.45e-58	191	COG1062@1|root,COG1062@2|Bacteria,1MUK4@1224|Proteobacteria,2TUMG@28211|Alphaproteobacteria,4BBC9@82115|Rhizobiaceae	28211|Alphaproteobacteria	C	aryl-alcohol dehydrogenase (NAD+) activity	-	-	1.1.1.90	ko:K00055	ko00350,ko00360,ko00622,ko00623,ko01100,ko01120,ko01220,map00350,map00360,map00622,map00623,map01100,map01120,map01220	M00537,M00538	R01763,R02611,R04304,R05282,R05347,R05348	RC00087,RC00116	ko00000,ko00001,ko00002,ko01000	-	-	-	ADH_N,ADH_zinc_N
group_1028		NAD(P)-dependent alcohol dehydrogenase [Acinetobacter sp. ANC 3832]	1	1	1	1	1032				246	246	246	1432050.IE4771_PA00070	9.52e-31	117	COG1062@1|root,COG1062@2|Bacteria,1MUK4@1224|Proteobacteria,2TUMG@28211|Alphaproteobacteria,4BBC9@82115|Rhizobiaceae	28211|Alphaproteobacteria	C	aryl-alcohol dehydrogenase (NAD+) activity	-	-	1.1.1.90	ko:K00055	ko00350,ko00360,ko00622,ko00623,ko01100,ko01120,ko01220,map00350,map00360,map00622,map00623,map01100,map01120,map01220	M00537,M00538	R01763,R02611,R04304,R05282,R05347,R05348	RC00087,RC00116	ko00000,ko00001,ko00002,ko01000	-	-	-	ADH_N,ADH_zinc_N
group_978		glucose 1-dehydrogenase [Acinetobacter sp. ANC 3832]	1	1	1	1	982				270	270	270	426117.M446_1438	4.93e-45	152	COG1028@1|root,COG1028@2|Bacteria,1MUFX@1224|Proteobacteria,2TRWN@28211|Alphaproteobacteria,1JQX3@119045|Methylobacteriaceae	28211|Alphaproteobacteria	IQ	PFAM short-chain dehydrogenase reductase SDR	fabG	-	1.1.1.100	ko:K00059	ko00061,ko00333,ko00780,ko01040,ko01100,ko01130,ko01212,map00061,map00333,map00780,map01040,map01100,map01130,map01212	M00083,M00572	R04533,R04534,R04536,R04543,R04566,R04953,R04964,R07759,R07763,R10116,R10120,R11671	RC00029,RC00117	ko00000,ko00001,ko00002,ko01000,ko01004	-	-	-	adh_short_C2
group_436		glucose 1-dehydrogenase [Acinetobacter sp. ANC 3832]	1	1	1	1	438				510	510	510	460265.Mnod_1050	5.84e-49	165	COG1028@1|root,COG1028@2|Bacteria,1MUFX@1224|Proteobacteria,2TRWN@28211|Alphaproteobacteria,1JQX3@119045|Methylobacteriaceae	28211|Alphaproteobacteria	IQ	PFAM short-chain dehydrogenase reductase SDR	fabG	-	1.1.1.100	ko:K00059	ko00061,ko00333,ko00780,ko01040,ko01100,ko01130,ko01212,map00061,map00333,map00780,map01040,map01100,map01130,map01212	M00083,M00572	R04533,R04534,R04536,R04543,R04566,R04953,R04964,R07759,R07763,R10116,R10120,R11671	RC00029,RC00117	ko00000,ko00001,ko00002,ko01000,ko01004	-	-	-	adh_short_C2
group_428		SDR family oxidoreductase [Acinetobacter baumannii]	1	1	1	1	430				738	738	738	871585.BDGL_001338	3.89e-159	447	COG1028@1|root,COG1028@2|Bacteria,1R4D2@1224|Proteobacteria,1RQZA@1236|Gammaproteobacteria,3NK94@468|Moraxellaceae	1236|Gammaproteobacteria	IQ	KR domain	-	-	1.1.1.100	ko:K00059	ko00061,ko00333,ko00780,ko01040,ko01100,ko01130,ko01212,map00061,map00333,map00780,map01040,map01100,map01130,map01212	M00083,M00572	R04533,R04534,R04536,R04543,R04566,R04953,R04964,R07759,R07763,R10116,R10120,R11671	RC00029,RC00117	ko00000,ko00001,ko00002,ko01000,ko01004	-	-	-	adh_short_C2
group_389		SDR family oxidoreductase [Acinetobacter]	1	1	1	1	391				801	801	801	421052.F945_01795	1.43e-153	435	COG1028@1|root,COG1028@2|Bacteria,1R413@1224|Proteobacteria,1S3TR@1236|Gammaproteobacteria,3NMP9@468|Moraxellaceae	1236|Gammaproteobacteria	IQ	KR domain	-	-	1.1.1.100	ko:K00059	ko00061,ko00333,ko00780,ko01040,ko01100,ko01130,ko01212,map00061,map00333,map00780,map01040,map01100,map01130,map01212	M00083,M00572	R04533,R04534,R04536,R04543,R04566,R04953,R04964,R07759,R07763,R10116,R10120,R11671	RC00029,RC00117	ko00000,ko00001,ko00002,ko01000,ko01004	-	-	-	adh_short,adh_short_C2
group_279		2-dehydropantoate 2-reductase [Acinetobacter baumannii]	1	1	1	1	281				1014	1014	1014	487316.BBNM01000012_gene2323	3.58e-155	445	COG1893@1|root,COG1893@2|Bacteria,1MVZ1@1224|Proteobacteria,1RY75@1236|Gammaproteobacteria	1236|Gammaproteobacteria	H	Ketopantoate reductase PanE/ApbA C terminal	-	-	1.1.1.169	ko:K00077	ko00770,ko01100,ko01110,map00770,map01100,map01110	M00119	R02472	RC00726	ko00000,ko00001,ko00002,ko01000	-	-	-	ApbA,ApbA_C
group_97		hypothetical protein	1	1	1	1	99				1650	1650	1650	1217708.F887_01063	4.26e-282	783	COG2303@1|root,COG2303@2|Bacteria,1MV19@1224|Proteobacteria,1RMD2@1236|Gammaproteobacteria,3NK8U@468|Moraxellaceae	1236|Gammaproteobacteria	E	Involved in the biosynthesis of the osmoprotectant glycine betaine. Catalyzes the oxidation of choline to betaine aldehyde and betaine aldehyde to glycine betaine at the same rate	betA	-	1.1.99.1	ko:K00108	ko00260,ko01100,map00260,map01100	M00555	R01025	RC00087	ko00000,ko00001,ko00002,ko01000	-	-	-	GMC_oxred_C,GMC_oxred_N
group_136		aldehyde dehydrogenase family protein [Acinetobacter pittii]	1	1	1	1	138				1455	1455	1455	441620.Mpop_1257	4.47e-244	682	COG1012@1|root,COG1012@2|Bacteria,1MU1V@1224|Proteobacteria,2TQR1@28211|Alphaproteobacteria,1JX94@119045|Methylobacteriaceae	28211|Alphaproteobacteria	C	Aldehyde dehydrogenase family	-	-	1.2.1.3	ko:K00128	ko00010,ko00053,ko00071,ko00280,ko00310,ko00330,ko00340,ko00380,ko00410,ko00561,ko00620,ko00625,ko00903,ko00981,ko01100,ko01110,ko01120,ko01130,map00010,map00053,map00071,map00280,map00310,map00330,map00340,map00380,map00410,map00561,map00620,map00625,map00903,map00981,map01100,map01110,map01120,map01130	M00135	R00264,R00631,R00710,R00904,R01752,R01986,R02549,R02678,R02940,R02957,R03283,R03869,R04065,R04506,R04903,R05050,R05237,R05238,R05286,R06366,R08146	RC00047,RC00071,RC00080,RC00186,RC00218,RC00242,RC00816,RC01500	ko00000,ko00001,ko00002,ko01000	-	-	-	Aldedh
group_1042		aldehyde dehydrogenase family protein [Acinetobacter sp. Marseille-Q1620]	1	1	1	1	1046				240	240	240	398580.Dshi_1430	9.47e-35	130	COG1012@1|root,COG1012@2|Bacteria,1MU1V@1224|Proteobacteria,2TQR1@28211|Alphaproteobacteria	28211|Alphaproteobacteria	C	belongs to the aldehyde dehydrogenase family	-	-	1.2.1.3	ko:K00128	ko00010,ko00053,ko00071,ko00280,ko00310,ko00330,ko00340,ko00380,ko00410,ko00561,ko00620,ko00625,ko00903,ko00981,ko01100,ko01110,ko01120,ko01130,map00010,map00053,map00071,map00280,map00310,map00330,map00340,map00380,map00410,map00561,map00620,map00625,map00903,map00981,map01100,map01110,map01120,map01130	M00135	R00264,R00631,R00710,R00904,R01752,R01986,R02549,R02678,R02940,R02957,R03283,R03869,R04065,R04506,R04903,R05050,R05237,R05238,R05286,R06366,R08146	RC00047,RC00071,RC00080,RC00186,RC00218,RC00242,RC00816,RC01500	ko00000,ko00001,ko00002,ko01000	-	-	-	Aldedh
group_971		aldehyde dehydrogenase family protein [Acinetobacter sp. Marseille-Q1620]	1	1	1	1	975				276	276	276	123899.JPQP01000003_gene1271	3.79e-22	96.3	COG1012@1|root,COG1012@2|Bacteria,1MU1V@1224|Proteobacteria,2VHNV@28216|Betaproteobacteria,3T1X2@506|Alcaligenaceae	28216|Betaproteobacteria	C	belongs to the aldehyde dehydrogenase family	-	-	1.2.1.3	ko:K00128	ko00010,ko00053,ko00071,ko00280,ko00310,ko00330,ko00340,ko00380,ko00410,ko00561,ko00620,ko00625,ko00903,ko00981,ko01100,ko01110,ko01120,ko01130,map00010,map00053,map00071,map00280,map00310,map00330,map00340,map00380,map00410,map00561,map00620,map00625,map00903,map00981,map01100,map01110,map01120,map01130	M00135	R00264,R00631,R00710,R00904,R01752,R01986,R02549,R02678,R02940,R02957,R03283,R03869,R04065,R04506,R04903,R05050,R05237,R05238,R05286,R06366,R08146	RC00047,RC00071,RC00080,RC00186,RC00218,RC00242,RC00816,RC01500	ko00000,ko00001,ko00002,ko01000	-	-	-	Aldedh
group_1091		aldehyde dehydrogenase family protein [Acinetobacter stercoris]	1	1	1	1	1095				399	399	399	1231185.BAMP01000102_gene3226	5.53e-46	162	COG1012@1|root,COG1012@2|Bacteria,1MU1V@1224|Proteobacteria,2TQR1@28211|Alphaproteobacteria,43HKC@69277|Phyllobacteriaceae	28211|Alphaproteobacteria	C	Belongs to the aldehyde dehydrogenase family	-	-	1.2.1.3	ko:K00128	ko00010,ko00053,ko00071,ko00280,ko00310,ko00330,ko00340,ko00380,ko00410,ko00561,ko00620,ko00625,ko00903,ko00981,ko01100,ko01110,ko01120,ko01130,map00010,map00053,map00071,map00280,map00310,map00330,map00340,map00380,map00410,map00561,map00620,map00625,map00903,map00981,map01100,map01110,map01120,map01130	M00135	R00264,R00631,R00710,R00904,R01752,R01986,R02549,R02678,R02940,R02957,R03283,R03869,R04065,R04506,R04903,R05050,R05237,R05238,R05286,R06366,R08146	RC00047,RC00071,RC00080,RC00186,RC00218,RC00242,RC00816,RC01500	ko00000,ko00001,ko00002,ko01000	-	-	-	Aldedh
group_130		aldehyde dehydrogenase family protein [Acinetobacter]	1	1	1	1	132				1464	1464	1464	871585.BDGL_001314	2.78e-197	564	COG1012@1|root,COG1012@2|Bacteria,1MU1V@1224|Proteobacteria,1RMBQ@1236|Gammaproteobacteria,3NIKA@468|Moraxellaceae	1236|Gammaproteobacteria	C	belongs to the aldehyde dehydrogenase family	-	-	1.2.1.3	ko:K00128	ko00010,ko00053,ko00071,ko00280,ko00310,ko00330,ko00340,ko00380,ko00410,ko00561,ko00620,ko00625,ko00903,ko00981,ko01100,ko01110,ko01120,ko01130,map00010,map00053,map00071,map00280,map00310,map00330,map00340,map00380,map00410,map00561,map00620,map00625,map00903,map00981,map01100,map01110,map01120,map01130	M00135	R00264,R00631,R00710,R00904,R01752,R01986,R02549,R02678,R02940,R02957,R03283,R03869,R04065,R04506,R04903,R05050,R05237,R05238,R05286,R06366,R08146	RC00047,RC00071,RC00080,RC00186,RC00218,RC00242,RC00816,RC01500	ko00000,ko00001,ko00002,ko01000	-	-	-	Aldedh
group_993		aldehyde dehydrogenase family protein [Acinetobacter sp. Marseille-Q1620]	1	1	1	1	997				261	261	261	1424334.W822_01710	3.18e-29	115	COG1012@1|root,COG1012@2|Bacteria,1MU1V@1224|Proteobacteria,2VHNV@28216|Betaproteobacteria,3T3GI@506|Alcaligenaceae	28216|Betaproteobacteria	C	Belongs to the aldehyde dehydrogenase family	-	-	1.2.1.3,1.2.1.8	ko:K00128,ko:K00130	ko00010,ko00053,ko00071,ko00260,ko00280,ko00310,ko00330,ko00340,ko00380,ko00410,ko00561,ko00620,ko00625,ko00903,ko00981,ko01100,ko01110,ko01120,ko01130,map00010,map00053,map00071,map00260,map00280,map00310,map00330,map00340,map00380,map00410,map00561,map00620,map00625,map00903,map00981,map01100,map01110,map01120,map01130	M00135,M00555	R00264,R00631,R00710,R00904,R01752,R01986,R02549,R02565,R02566,R02678,R02940,R02957,R03283,R03869,R04065,R04506,R04903,R05050,R05237,R05238,R05286,R06366,R08146	RC00047,RC00071,RC00080,RC00186,RC00218,RC00242,RC00816,RC01500	ko00000,ko00001,ko00002,ko01000	-	-	-	Aldedh
group_1016		aldehyde dehydrogenase family protein [Acinetobacter sp. MB5]	1	1	1	1	1020				417	417	417	1217708.F887_01064	1.13e-62	206	COG1012@1|root,COG1012@2|Bacteria,1MU1V@1224|Proteobacteria,1RMBQ@1236|Gammaproteobacteria,3NIN2@468|Moraxellaceae	1236|Gammaproteobacteria	C	Involved in the biosynthesis of the osmoprotectant glycine betaine. Catalyzes the reversible oxidation of betaine aldehyde to the corresponding acid	-	-	1.2.1.3,1.2.1.39	ko:K00128,ko:K00146	ko00010,ko00053,ko00071,ko00280,ko00310,ko00330,ko00340,ko00360,ko00380,ko00410,ko00561,ko00620,ko00625,ko00643,ko00903,ko00981,ko01100,ko01110,ko01120,ko01130,map00010,map00053,map00071,map00280,map00310,map00330,map00340,map00360,map00380,map00410,map00561,map00620,map00625,map00643,map00903,map00981,map01100,map01110,map01120,map01130	M00135	R00264,R00631,R00710,R00904,R01752,R01986,R02536,R02549,R02678,R02940,R02957,R03283,R03869,R04065,R04506,R04903,R05050,R05237,R05238,R05286,R06366,R08146	RC00047,RC00071,RC00080,RC00186,RC00218,RC00242,RC00816,RC01500	ko00000,ko00001,ko00002,ko01000	-	-	-	Aldedh
group_719		aldehyde dehydrogenase family protein [Acinetobacter sp. MB5]	1	1	1	1	721				441	441	441	1144672.F966_02393	3.27e-65	213	COG1012@1|root,COG1012@2|Bacteria,1MU1V@1224|Proteobacteria,1RMBQ@1236|Gammaproteobacteria,3NIN2@468|Moraxellaceae	1236|Gammaproteobacteria	C	Involved in the biosynthesis of the osmoprotectant glycine betaine. Catalyzes the reversible oxidation of betaine aldehyde to the corresponding acid	-	-	1.2.1.3,1.2.1.39	ko:K00128,ko:K00146	ko00010,ko00053,ko00071,ko00280,ko00310,ko00330,ko00340,ko00360,ko00380,ko00410,ko00561,ko00620,ko00625,ko00643,ko00903,ko00981,ko01100,ko01110,ko01120,ko01130,map00010,map00053,map00071,map00280,map00310,map00330,map00340,map00360,map00380,map00410,map00561,map00620,map00625,map00643,map00903,map00981,map01100,map01110,map01120,map01130	M00135	R00264,R00631,R00710,R00904,R01752,R01986,R02536,R02549,R02678,R02940,R02957,R03283,R03869,R04065,R04506,R04903,R05050,R05237,R05238,R05286,R06366,R08146	RC00047,RC00071,RC00080,RC00186,RC00218,RC00242,RC00816,RC01500	ko00000,ko00001,ko00002,ko01000	-	-	-	Aldedh
group_465		aldehyde dehydrogenase family protein [Acinetobacter tandoii]	1	1	1	1	467				672	672	672	871585.BDGL_001331	1.19e-111	335	COG1012@1|root,COG1012@2|Bacteria,1MU1V@1224|Proteobacteria,1RMBQ@1236|Gammaproteobacteria,3NIN2@468|Moraxellaceae	1236|Gammaproteobacteria	C	Involved in the biosynthesis of the osmoprotectant glycine betaine. Catalyzes the reversible oxidation of betaine aldehyde to the corresponding acid	-	-	1.2.1.3,1.2.1.39	ko:K00128,ko:K00146	ko00010,ko00053,ko00071,ko00280,ko00310,ko00330,ko00340,ko00360,ko00380,ko00410,ko00561,ko00620,ko00625,ko00643,ko00903,ko00981,ko01100,ko01110,ko01120,ko01130,map00010,map00053,map00071,map00280,map00310,map00330,map00340,map00360,map00380,map00410,map00561,map00620,map00625,map00643,map00903,map00981,map01100,map01110,map01120,map01130	M00135	R00264,R00631,R00710,R00904,R01752,R01986,R02536,R02549,R02678,R02940,R02957,R03283,R03869,R04065,R04506,R04903,R05050,R05237,R05238,R05286,R06366,R08146	RC00047,RC00071,RC00080,RC00186,RC00218,RC00242,RC00816,RC01500	ko00000,ko00001,ko00002,ko01000	-	-	-	Aldedh
group_116		aldehyde dehydrogenase family protein [Acinetobacter]	1	1	1	1	118				1512	1512	1512	575586.HMPREF0016_02146	0	1004	COG1012@1|root,COG1012@2|Bacteria,1MU1V@1224|Proteobacteria,1RMBQ@1236|Gammaproteobacteria,3NIN2@468|Moraxellaceae	1236|Gammaproteobacteria	C	Involved in the biosynthesis of the osmoprotectant glycine betaine. Catalyzes the reversible oxidation of betaine aldehyde to the corresponding acid	aldA	-	-	ko:K00138	ko00010,ko00620,ko01100,ko01110,ko01120,map00010,map00620,map01100,map01110,map01120	-	R00711	RC00047	ko00000,ko00001,ko01000	-	-	-	Aldedh
group_137		coniferyl aldehyde dehydrogenase [Acinetobacter]	1	1	1	1	139				1446	1446	1446	1046625.AFQY01000003_gene2343	0	931	COG1012@1|root,COG1012@2|Bacteria,1MVGW@1224|Proteobacteria,1RN53@1236|Gammaproteobacteria,3NMZ2@468|Moraxellaceae	1236|Gammaproteobacteria	C	Aldehyde dehydrogenase family	calB	-	1.2.1.68	ko:K00154	-	-	-	-	ko00000,ko01000	-	-	-	Aldedh
group_393		enoyl-ACP reductase [Acinetobacter]	1	1	1	1	395				804	804	804	575586.HMPREF0016_02902	1.1e-185	516	COG0623@1|root,COG0623@2|Bacteria,1MV05@1224|Proteobacteria,1RNMW@1236|Gammaproteobacteria,3NJ06@468|Moraxellaceae	1236|Gammaproteobacteria	I	Enoyl- acyl-carrier-protein reductase NADH	fabI	GO:0003674,GO:0003824,GO:0004312,GO:0004318,GO:0005488,GO:0005515,GO:0005575,GO:0005622,GO:0005623,GO:0005737,GO:0005829,GO:0006082,GO:0006629,GO:0006631,GO:0006633,GO:0006732,GO:0006766,GO:0006767,GO:0006768,GO:0006790,GO:0006807,GO:0008150,GO:0008152,GO:0008610,GO:0009058,GO:0009102,GO:0009108,GO:0009110,GO:0009987,GO:0016043,GO:0016053,GO:0016491,GO:0016627,GO:0016628,GO:0016740,GO:0016746,GO:0016747,GO:0017144,GO:0018130,GO:0019752,GO:0022607,GO:0030497,GO:0032787,GO:0034641,GO:0042364,GO:0042802,GO:0043436,GO:0043603,GO:0043604,GO:0043933,GO:0044085,GO:0044237,GO:0044238,GO:0044249,GO:0044255,GO:0044271,GO:0044272,GO:0044281,GO:0044283,GO:0044424,GO:0044444,GO:0044464,GO:0046394,GO:0046483,GO:0051186,GO:0051188,GO:0051259,GO:0051260,GO:0051262,GO:0051289,GO:0055114,GO:0065003,GO:0071704,GO:0071840,GO:0072330,GO:1901360,GO:1901362,GO:1901564,GO:1901566,GO:1901576	1.3.1.10,1.3.1.9	ko:K00208	ko00061,ko00333,ko00780,ko01100,ko01130,ko01212,map00061,map00333,map00780,map01100,map01130,map01212	M00083,M00572	R01404,R04429,R04430,R04724,R04725,R04955,R04956,R04958,R04959,R04961,R04962,R04966,R04967,R04969,R04970,R07765,R10118,R10122,R11671	RC00052,RC00076,RC00120	ko00000,ko00001,ko00002,ko01000,ko01004	-	-	iECUMN_1333.ECUMN_1592	adh_short_C2
group_1063		acyl-CoA/acyl-ACP dehydrogenase [unclassified Acinetobacter]	1	1	1	1	1067				228	228	228	365044.Pnap_2142	6.76e-31	118	COG1960@1|root,COG1960@2|Bacteria,1MVAH@1224|Proteobacteria,2VKD1@28216|Betaproteobacteria,4AADX@80864|Comamonadaceae	28216|Betaproteobacteria	C	PFAM Acyl-CoA dehydrogenase	acd12	-	1.3.8.7	ko:K00249	ko00071,ko00280,ko00410,ko00640,ko01100,ko01110,ko01130,ko01200,ko01212,ko03320,map00071,map00280,map00410,map00640,map01100,map01110,map01130,map01200,map01212,map03320	M00013,M00036,M00087	R00924,R01175,R01279,R02661,R03172,R03777,R03857,R03990,R04095,R04432,R04751,R04754	RC00052,RC00068,RC00076,RC00095,RC00148,RC00246	ko00000,ko00001,ko00002,ko01000	-	-	-	Acyl-CoA_dh_1,Acyl-CoA_dh_M,Acyl-CoA_dh_N
group_848		acyl-CoA/acyl-ACP dehydrogenase [unclassified Acinetobacter]	1	1	1	1	852				369	369	369	981336.F944_00516	5.41e-56	185	COG1960@1|root,COG1960@2|Bacteria,1MVAH@1224|Proteobacteria,1RQZV@1236|Gammaproteobacteria,3NJHH@468|Moraxellaceae	1236|Gammaproteobacteria	I	Acyl-CoA dehydrogenase, C-terminal domain	-	-	1.3.8.7	ko:K00249	ko00071,ko00280,ko00410,ko00640,ko01100,ko01110,ko01130,ko01200,ko01212,ko03320,map00071,map00280,map00410,map00640,map01100,map01110,map01130,map01200,map01212,map03320	M00013,M00036,M00087	R00924,R01175,R01279,R02661,R03172,R03777,R03857,R03990,R04095,R04432,R04751,R04754	RC00052,RC00068,RC00076,RC00095,RC00148,RC00246	ko00000,ko00001,ko00002,ko01000	-	-	-	Acyl-CoA_dh_1,Acyl-CoA_dh_M,Acyl-CoA_dh_N
group_840		acyl-CoA/acyl-ACP dehydrogenase [unclassified Acinetobacter]	1	1	1	1	844				375	375	375	575589.HMPREF0018_00723	3.33e-75	234	COG1960@1|root,COG1960@2|Bacteria,1MVAH@1224|Proteobacteria,1RQZV@1236|Gammaproteobacteria,3NJHH@468|Moraxellaceae	1236|Gammaproteobacteria	I	Acyl-CoA dehydrogenase, C-terminal domain	-	-	1.3.8.7	ko:K00249	ko00071,ko00280,ko00410,ko00640,ko01100,ko01110,ko01130,ko01200,ko01212,ko03320,map00071,map00280,map00410,map00640,map01100,map01110,map01130,map01200,map01212,map03320	M00013,M00036,M00087	R00924,R01175,R01279,R02661,R03172,R03777,R03857,R03990,R04095,R04432,R04751,R04754	RC00052,RC00068,RC00076,RC00095,RC00148,RC00246	ko00000,ko00001,ko00002,ko01000	-	-	-	Acyl-CoA_dh_1,Acyl-CoA_dh_M,Acyl-CoA_dh_N
group_154		FMN-binding glutamate synthase family protein [Acinetobacter]	1	1	1	1	156				1335	1335	1335	520709.F985_04060	0	875	COG0069@1|root,COG0069@2|Bacteria,1MU7B@1224|Proteobacteria,1RP1C@1236|Gammaproteobacteria,3NJEJ@468|Moraxellaceae	1236|Gammaproteobacteria	E	Belongs to the glutamate synthase family	-	-	1.4.1.13,1.4.1.14,2.1.1.21	ko:K00265,ko:K22083	ko00250,ko00680,ko00910,ko01100,ko01110,ko01120,ko01130,ko01230,map00250,map00680,map00910,map01100,map01110,map01120,map01130,map01230	-	R00093,R00114,R00248,R01586	RC00006,RC00010,RC00554,RC02799	ko00000,ko00001,ko01000	-	-	-	Glu_synthase
group_34		(2Fe-2S)-binding protein [Acinetobacter]	1	1	1	1	36				2913	2913	2913	520709.F985_04069	0	1924	COG0404@1|root,COG0446@1|root,COG0404@2|Bacteria,COG0446@2|Bacteria,1MVEK@1224|Proteobacteria,1RQKR@1236|Gammaproteobacteria,3NM8N@468|Moraxellaceae	1236|Gammaproteobacteria	E	Glycine cleavage T-protein C-terminal barrel domain	-	-	1.5.3.1	ko:K00302	ko00260,ko01100,map00260,map01100	-	R00610	RC00060,RC00557	ko00000,ko00001,ko01000	-	-	-	Fer2_4,GCV_T,GCV_T_C,Pyr_redox_2
group_192		FAD-dependent oxidoreductase [Acinetobacter]	1	1	1	1	194				1239	1239	1239	520709.F985_04071	1.86e-307	837	COG0665@1|root,COG0665@2|Bacteria,1MVM6@1224|Proteobacteria,1RRHH@1236|Gammaproteobacteria,3NMHX@468|Moraxellaceae	1236|Gammaproteobacteria	E	FAD dependent oxidoreductase	-	-	1.5.3.1	ko:K00303	ko00260,ko01100,map00260,map01100	-	R00610	RC00060,RC00557	ko00000,ko00001,ko01000	-	-	-	DAO
group_888		sarcosine oxidase subunit delta [Acinetobacter]	1	1	1	1	892				336	336	336	520709.F985_04070	5.38e-78	231	COG4311@1|root,COG4311@2|Bacteria,1NA4N@1224|Proteobacteria,1SG2K@1236|Gammaproteobacteria,3NSTH@468|Moraxellaceae	1236|Gammaproteobacteria	E	Sarcosine oxidase, delta subunit family	-	-	1.5.3.1	ko:K00304	ko00260,ko01100,map00260,map01100	-	R00610	RC00060,RC00557	ko00000,ko00001,ko01000	-	-	-	SoxD
group_470		hypothetical protein [Acinetobacter]	1	1	1	1	472				666	666	666	520709.F985_04068	1.34e-154	434	COG0404@1|root,COG0404@2|Bacteria,1N4UH@1224|Proteobacteria,1S8K1@1236|Gammaproteobacteria,3NN7E@468|Moraxellaceae	1236|Gammaproteobacteria	E	Sarcosine oxidase, gamma subunit family	-	-	1.5.3.1	ko:K00305	ko00260,ko01100,map00260,map01100	-	R00610	RC00060,RC00557	ko00000,ko00001,ko01000	-	-	-	GCV_T,SoxG
group_1178		hypothetical protein [unclassified Acinetobacter]	1	1	1	1	1183				126	126	126	1120925.F941_02708	1.39e-08	55.5	COG0369@1|root,COG0369@2|Bacteria,1MWYV@1224|Proteobacteria,1S126@1236|Gammaproteobacteria,3NKS0@468|Moraxellaceae	1236|Gammaproteobacteria	P	Flavodoxin	cysJ	GO:0000166,GO:0003674,GO:0003824,GO:0004783,GO:0005488,GO:0005575,GO:0005622,GO:0005623,GO:0006790,GO:0008150,GO:0008152,GO:0009337,GO:0009987,GO:0010181,GO:0016491,GO:0016645,GO:0016646,GO:0016651,GO:0016667,GO:0016668,GO:0032553,GO:0032991,GO:0036094,GO:0042602,GO:0043167,GO:0043168,GO:0044237,GO:0044424,GO:0044464,GO:0048037,GO:0050660,GO:0050661,GO:0050662,GO:0055114,GO:0070401,GO:0097159,GO:0097367,GO:1901265,GO:1901363	1.8.1.2	ko:K00380	ko00920,ko01100,ko01120,map00920,map01100,map01120	M00176	R00858	RC00065	ko00000,ko00001,ko00002,ko01000	-	-	iECO26_1355.ECO26_3835,iECSE_1348.ECSE_3020,iECW_1372.ECW_m2972,iEKO11_1354.EKO11_1004,iEcE24377_1341.EcE24377A_3066,iEcolC_1368.EcolC_0948,iWFL_1372.ECW_m2972	FAD_binding_1,Flavodoxin_1,NAD_binding_1
group_174		salicylate 1-monooxygenase [Acinetobacter]	1	1	1	1	176				1290	1290	1290	40215.BBOS01000046_gene2135	0	868	COG0654@1|root,COG0654@2|Bacteria,1MWWT@1224|Proteobacteria,1RNZR@1236|Gammaproteobacteria,3NKZF@468|Moraxellaceae	1236|Gammaproteobacteria	C	FAD binding domain	-	-	1.14.13.1	ko:K00480	ko00621,ko00624,ko00626,ko01100,ko01120,ko01220,map00621,map00624,map00626,map01100,map01120,map01220	-	R00818,R05632,R06915,R06936,R06939	RC00389	ko00000,ko00001,ko01000	-	-	-	FAD_binding_3,NAD_binding_8
group_197		4-hydroxybenzoate 3-monooxygenase [Acinetobacter]	1	1	1	1	199				1215	1215	1215	525244.HMPREF0023_1247	2.64e-255	704	COG0654@1|root,COG0654@2|Bacteria,1MV8T@1224|Proteobacteria,1RMD7@1236|Gammaproteobacteria,3NJZH@468|Moraxellaceae	1236|Gammaproteobacteria	CH	FAD binding domain	pobA	-	1.14.13.127,1.14.13.2	ko:K00481,ko:K05712	ko00360,ko00362,ko01100,ko01120,ko01220,map00360,map00362,map01100,map01120,map01220	M00545	R01298,R06786,R06787	RC00046,RC00236	ko00000,ko00001,ko00002,ko01000	-	-	-	FAD_binding_3
group_199		FAD-dependent oxidoreductase [Moraxellaceae]	1	1	1	1	201				1215	1215	1215	1120977.JHUX01000009_gene2648	7.92e-289	789	COG0446@1|root,COG0446@2|Bacteria,1NR3M@1224|Proteobacteria,1RN6P@1236|Gammaproteobacteria,3NJ7D@468|Moraxellaceae	1236|Gammaproteobacteria	S	Reductase C-terminal	alkT	-	1.18.1.3	ko:K00529	ko00071,ko00360,ko01120,ko01220,map00071,map00360,map01120,map01220	M00545	R02000,R06782,R06783	RC00098	br01602,ko00000,ko00001,ko00002,ko01000	-	-	-	Pyr_redox_2,Reductase_C
group_753		arsenate reductase (glutaredoxin) [Acinetobacter]	1	1	1	1	755				429	429	429	1217710.F969_00723	6.76e-80	239	COG1393@1|root,COG1393@2|Bacteria,1MZ4Z@1224|Proteobacteria,1S8XH@1236|Gammaproteobacteria,3NT62@468|Moraxellaceae	1236|Gammaproteobacteria	P	ArsC family	arsC	-	1.20.4.1	ko:K00537	-	-	-	-	ko00000,ko01000	-	-	-	ArsC
group_55		aminomethyltransferase family protein [Acinetobacter calcoaceticus/baumannii complex]	1	1	1	1	57				2346	2346	2346	520709.F985_04086	0	1589	COG0404@1|root,COG3665@1|root,COG0404@2|Bacteria,COG3665@2|Bacteria,1MV96@1224|Proteobacteria,1RN2A@1236|Gammaproteobacteria,3NT2R@468|Moraxellaceae	1236|Gammaproteobacteria	E	Glycine cleavage T-protein C-terminal barrel domain	-	-	2.1.2.10	ko:K00605	ko00260,ko00630,ko00670,ko01100,ko01110,ko01130,ko01200,map00260,map00630,map00670,map01100,map01110,map01130,map01200	M00532	R01221,R02300,R04125	RC00022,RC00069,RC00183,RC02834	ko00000,ko00001,ko00002,ko01000	-	-	-	DUF1989,GCV_T,GCV_T_C
group_225		aminomethyltransferase family protein [Acinetobacter]	1	1	1	1	227				1131	1131	1131	520709.F985_04078	5.09e-289	787	COG0404@1|root,COG0404@2|Bacteria,1N1G4@1224|Proteobacteria,1S3BD@1236|Gammaproteobacteria,3NMU7@468|Moraxellaceae	1236|Gammaproteobacteria	E	Glycine cleavage T-protein C-terminal barrel domain	-	-	2.1.2.10	ko:K00605	ko00260,ko00630,ko00670,ko01100,ko01110,ko01130,ko01200,map00260,map00630,map00670,map01100,map01110,map01130,map01200	M00532	R01221,R02300,R04125	RC00022,RC00069,RC00183,RC02834	ko00000,ko00001,ko00002,ko01000	-	-	-	GCV_T,GCV_T_C
group_825		diacylglycerol kinase [Acinetobacter]	1	1	1	1	829				387	387	387	575588.ACPN01000084_gene1064	3.02e-74	223	COG0818@1|root,COG0818@2|Bacteria,1MZ3Q@1224|Proteobacteria,1S92I@1236|Gammaproteobacteria,3NNIC@468|Moraxellaceae	1236|Gammaproteobacteria	M	Recycling of diacylglycerol produced during the turnover of membrane phospholipid	dgkA	-	2.7.1.107	ko:K00901	ko00561,ko00564,ko01100,ko01110,ko04070,ko04072,ko05231,map00561,map00564,map01100,map01110,map04070,map04072,map05231	-	R02240	RC00002,RC00017	ko00000,ko00001,ko01000	-	-	-	DAGK_prokar
group_1032		hypothetical protein	1	1	1	1	1036				246	246	246	1144664.F973_01460	9.9e-49	155	COG0818@1|root,COG0818@2|Bacteria	2|Bacteria	M	undecaprenol kinase activity	dgkA	-	2.7.1.107	ko:K00901	ko00561,ko00564,ko01100,ko01110,ko04070,ko04072,ko05231,map00561,map00564,map01100,map01110,map04070,map04072,map05231	-	R02240	RC00002,RC00017	ko00000,ko00001,ko01000	-	-	-	DAGK_prokar
group_527		guanylate kinase [Acinetobacter]	1	1	1	1	529				573	573	573	1541960.KQ78_00853	6.31e-20	89.7	COG0194@1|root,COG0194@2|Bacteria,3WUQR@544448|Tenericutes	544448|Tenericutes	F	Guanylate kinase homologues.	-	-	2.7.4.8	ko:K00942	ko00230,ko01100,map00230,map01100	M00050	R00332,R02090	RC00002	ko00000,ko00001,ko00002,ko01000	-	-	-	Guanylate_kin
group_404		ANT(3'')-Ia family aminoglycoside nucleotidyltransferase AadA1 [Gammaproteobacteria]	1	1	1	1	406				780	780	780	1499686.BN1079_02293	1.14e-183	511	COG1708@1|root,COG1708@2|Bacteria,1QVMI@1224|Proteobacteria,1RU4E@1236|Gammaproteobacteria	1236|Gammaproteobacteria	H	Mediates bacterial resistance to the antibiotics streptomycin and spectomycin	-	-	2.7.7.47	ko:K00984	-	-	-	-	ko00000,ko01000,ko01504	-	-	-	DUF4111,NTP_transf_2
group_95		group II intron reverse transcriptase/maturase [unclassified Acinetobacter]	1	1	1	1	97				1662	1662	1662	1509403.GW12_09310	0	1122	COG3344@1|root,COG3344@2|Bacteria,1MVI1@1224|Proteobacteria,1RMWW@1236|Gammaproteobacteria,3NSZ4@468|Moraxellaceae	1236|Gammaproteobacteria	L	Group II intron, maturase-specific domain	-	-	2.7.7.49	ko:K00986	-	-	-	-	ko00000,ko01000	-	-	-	GIIM,HNH,RVT_1,RVT_N
group_581		alkaline phosphatase [Acinetobacter kanungonis]	1	1	1	1	583				531	531	531	575586.HMPREF0016_00516	4.68e-96	293	COG1785@1|root,COG1785@2|Bacteria,1MXI2@1224|Proteobacteria,1RNG8@1236|Gammaproteobacteria,3NK4P@468|Moraxellaceae	1236|Gammaproteobacteria	P	Alkaline phosphatase	-	-	3.1.3.1	ko:K01077	ko00730,ko00790,ko01100,ko02020,map00730,map00790,map01100,map02020	M00126	R02135,R04620	RC00017	ko00000,ko00001,ko00002,ko00537,ko01000,ko04147	-	-	-	Alk_phosphatase
group_1177		alkaline phosphatase [Acinetobacter sp. CIP]	1	1	1	1	1182				126	126	126	202954.BBNK01000076_gene3802	7.42e-11	61.2	COG1785@1|root,COG1785@2|Bacteria,1MXI2@1224|Proteobacteria,1RNG8@1236|Gammaproteobacteria,3NK4P@468|Moraxellaceae	1236|Gammaproteobacteria	P	Alkaline phosphatase	-	-	3.1.3.1	ko:K01077	ko00730,ko00790,ko01100,ko02020,map00730,map00790,map01100,map02020	M00126	R02135,R04620	RC00017	ko00000,ko00001,ko00002,ko00537,ko01000,ko04147	-	-	-	Alk_phosphatase
group_1158		alkaline phosphatase partial [Acinetobacter baumannii]	1	1	1	1	1162				159	159	159	981336.F944_02650	1.45e-23	97.8	COG1785@1|root,COG1785@2|Bacteria,1MXI2@1224|Proteobacteria,1RNG8@1236|Gammaproteobacteria,3NIPI@468|Moraxellaceae	1236|Gammaproteobacteria	P	Alkaline phosphatase homologues	phoA1	-	3.1.3.1	ko:K01077	ko00730,ko00790,ko01100,ko02020,map00730,map00790,map01100,map02020	M00126	R02135,R04620	RC00017	ko00000,ko00001,ko00002,ko00537,ko01000,ko04147	-	-	-	Alk_phosphatase
group_942		alkaline phosphatase partial [Acinetobacter tandoii]	1	1	1	1	946				297	297	297	981336.F944_02650	6.68e-47	161	COG1785@1|root,COG1785@2|Bacteria,1MXI2@1224|Proteobacteria,1RNG8@1236|Gammaproteobacteria,3NIPI@468|Moraxellaceae	1236|Gammaproteobacteria	P	Alkaline phosphatase homologues	phoA1	-	3.1.3.1	ko:K01077	ko00730,ko00790,ko01100,ko02020,map00730,map00790,map01100,map02020	M00126	R02135,R04620	RC00017	ko00000,ko00001,ko00002,ko00537,ko01000,ko04147	-	-	-	Alk_phosphatase
group_849		alkaline phosphatase partial [Acinetobacter tandoii]	1	1	1	1	853				369	369	369	202954.BBNK01000076_gene3801	2.58e-81	249	COG1785@1|root,COG1785@2|Bacteria,1MXI2@1224|Proteobacteria,1RNG8@1236|Gammaproteobacteria,3NIPI@468|Moraxellaceae	1236|Gammaproteobacteria	P	Alkaline phosphatase homologues	phoA1	-	3.1.3.1	ko:K01077	ko00730,ko00790,ko01100,ko02020,map00730,map00790,map01100,map02020	M00126	R02135,R04620	RC00017	ko00000,ko00001,ko00002,ko00537,ko01000,ko04147	-	-	-	Alk_phosphatase
group_841		alkaline phosphatase partial [Acinetobacter tandoii]	1	1	1	1	845				375	375	375	202954.BBNK01000041_gene96	7.66e-54	176	COG1785@1|root,COG1785@2|Bacteria,1MXI2@1224|Proteobacteria,1RNG8@1236|Gammaproteobacteria,3NK4P@468|Moraxellaceae	1236|Gammaproteobacteria	P	Alkaline phosphatase	-	-	3.1.3.1	ko:K01077	ko00730,ko00790,ko01100,ko02020,map00730,map00790,map01100,map02020	M00126	R02135,R04620	RC00017	ko00000,ko00001,ko00002,ko00537,ko01000,ko04147	-	-	-	Alk_phosphatase
group_1050		hypothetical protein	1	1	1	1	1054				234	234	234	202954.BBNK01000076_gene3802	1.72e-32	119	COG1785@1|root,COG1785@2|Bacteria,1MXI2@1224|Proteobacteria,1RNG8@1236|Gammaproteobacteria,3NK4P@468|Moraxellaceae	1236|Gammaproteobacteria	P	Alkaline phosphatase	-	-	3.1.3.1	ko:K01077	ko00730,ko00790,ko01100,ko02020,map00730,map00790,map01100,map02020	M00126	R02135,R04620	RC00017	ko00000,ko00001,ko00002,ko00537,ko01000,ko04147	-	-	-	Alk_phosphatase
group_16		DEAD/DEAH box helicase family protein [Acinetobacter baumannii]	1	1	1	1	18				3441	3441	3441	520709.F985_03812	0	2086	COG4096@1|root,COG4096@2|Bacteria,1QTS7@1224|Proteobacteria,1RN63@1236|Gammaproteobacteria,3NMB2@468|Moraxellaceae	1236|Gammaproteobacteria	L	EcoEI R protein C-terminal	hsdR	-	3.1.21.3	ko:K01153	-	-	-	-	ko00000,ko01000,ko02048	-	-	-	DUF4145,EcoEI_R_C,HSDR_N,HSDR_N_2,Helicase_C,ResIII
group_254		type I restriction endonuclease subunit R [Acinetobacter towneri]	1	1	1	1	256				1056	1056	1056	202952.BBLI01000082_gene3669	2.55e-222	643	COG0610@1|root,COG0610@2|Bacteria,1MU96@1224|Proteobacteria,1RP2Q@1236|Gammaproteobacteria,3NIG9@468|Moraxellaceae	1236|Gammaproteobacteria	V	Subunit R is required for both nuclease and ATPase activities, but not for modification	hsdR	-	3.1.21.3	ko:K01153	-	-	-	-	ko00000,ko01000,ko02048	-	-	-	DUF3387,HSDR_N,ResIII
group_268		restriction endonuclease subunit S [Acinetobacter baumannii]	1	1	1	1	270				1032	1032	1032	886377.Murru_1756	3.76e-75	243	COG0732@1|root,COG0732@2|Bacteria,4NQ5R@976|Bacteroidetes,1I368@117743|Flavobacteriia	976|Bacteroidetes	V	Type I restriction modification DNA specificity domain	-	-	3.1.21.3	ko:K01154	-	-	-	-	ko00000,ko01000,ko02048	-	-	-	Methylase_S
group_193		restriction endonuclease subunit S [Acinetobacter sp. NEB 394]	1	1	1	1	195				1230	1230	1230	990073.ATHU01000001_gene564	2.83e-93	292	COG0732@1|root,COG0732@2|Bacteria,1MXSQ@1224|Proteobacteria,42UA8@68525|delta/epsilon subdivisions,2YTNF@29547|Epsilonproteobacteria	29547|Epsilonproteobacteria	L	Type I restriction modification DNA specificity domain	-	-	3.1.21.3	ko:K01154	-	-	-	-	ko00000,ko01000,ko02048	-	-	-	Methylase_S
group_1175		lysozyme [Acinetobacter pittii]	1	1	1	1	1180				129	129	129	202954.BBNK01000010_gene1420	2.95e-09	56.6	COG3772@1|root,COG3772@2|Bacteria,1MZJD@1224|Proteobacteria,1S99W@1236|Gammaproteobacteria,3NKTC@468|Moraxellaceae	1236|Gammaproteobacteria	G	Phage lysozyme	-	-	3.2.1.17	ko:K01185	-	-	-	-	ko00000,ko01000	-	-	-	Phage_lysozyme
group_486		lysozyme [Acinetobacter]	1	1	1	1	488				639	639	639	575564.HMPREF0014_00753	1.96e-102	301	COG3772@1|root,COG3772@2|Bacteria,1MZJD@1224|Proteobacteria,1S99W@1236|Gammaproteobacteria,3NKTC@468|Moraxellaceae	1236|Gammaproteobacteria	G	Phage lysozyme	-	-	3.2.1.17	ko:K01185	-	-	-	-	ko00000,ko01000	-	-	-	Phage_lysozyme
group_1076		hypothetical protein [Acinetobacter baumannii]	1	1	1	1	1080				225	225	225	1123034.JMKP01000053_gene1315	2.26e-21	93.6	COG2373@1|root,COG2911@1|root,COG2931@1|root,COG2373@2|Bacteria,COG2911@2|Bacteria,COG2931@2|Bacteria,1MU7T@1224|Proteobacteria	1224|Proteobacteria	Q	COG2931, RTX toxins and related Ca2 -binding proteins	lktA	-	3.4.24.40	ko:K01406,ko:K10953,ko:K11005	ko01503,ko05110,map01503,map05110	-	-	-	ko00000,ko00001,ko01000,ko01002,ko02000,ko02042	1.C.11	-	-	HemolysinCabind,Peptidase_C80,Peptidase_M10_C,RTX,RTX_C,RtxA
group_321		hypothetical protein [Acinetobacter baumannii]	1	1	1	1	323				933	933	933	1123034.JMKP01000053_gene1315	4.95e-95	315	COG2373@1|root,COG2911@1|root,COG2931@1|root,COG2373@2|Bacteria,COG2911@2|Bacteria,COG2931@2|Bacteria,1MU7T@1224|Proteobacteria	1224|Proteobacteria	Q	COG2931, RTX toxins and related Ca2 -binding proteins	lktA	-	3.4.24.40	ko:K01406,ko:K10953,ko:K11005	ko01503,ko05110,map01503,map05110	-	-	-	ko00000,ko00001,ko01000,ko01002,ko02000,ko02042	1.C.11	-	-	HemolysinCabind,Peptidase_C80,Peptidase_M10_C,RTX,RTX_C,RtxA
group_222		amidase [Acinetobacter baumannii]	1	1	1	1	224				1152	1152	1152	202952.BBLI01000069_gene3458	7.06e-160	460	COG0154@1|root,COG0154@2|Bacteria,1MU51@1224|Proteobacteria,1RR6N@1236|Gammaproteobacteria,3NKAM@468|Moraxellaceae	1236|Gammaproteobacteria	J	Amidase	-	-	3.5.1.4	ko:K01426	ko00330,ko00360,ko00380,ko00627,ko00643,ko01120,map00330,map00360,map00380,map00627,map00643,map01120	-	R02540,R03096,R03180,R03909,R05551,R05590	RC00010,RC00100,RC00950,RC01025	ko00000,ko00001,ko01000	-	-	-	Amidase
group_88		urease subunit alpha [Acinetobacter]	1	1	1	1	90				1695	1695	1695	981223.AIED01000064_gene3605	0	1129	COG0804@1|root,COG0804@2|Bacteria,1MU5P@1224|Proteobacteria,1RN78@1236|Gammaproteobacteria,3NINC@468|Moraxellaceae	1236|Gammaproteobacteria	E	Belongs to the metallo-dependent hydrolases superfamily. Urease alpha subunit family	ureC	-	3.5.1.5	ko:K01428	ko00220,ko00230,ko00791,ko01100,ko01120,ko05120,map00220,map00230,map00791,map01100,map01120,map05120	-	R00131	RC02798,RC02806	ko00000,ko00001,ko01000	-	-	-	Amidohydro_1,Urease_alpha,Urease_beta
group_925		urease subunit beta [Acinetobacter]	1	1	1	1	929				309	309	309	981223.AIED01000064_gene3606	2.68e-67	204	COG0832@1|root,COG0832@2|Bacteria,1RGW0@1224|Proteobacteria,1S8UP@1236|Gammaproteobacteria,3NP3Z@468|Moraxellaceae	1236|Gammaproteobacteria	E	Belongs to the urease beta subunit family	ureB	GO:0003674,GO:0003824,GO:0006807,GO:0008150,GO:0008152,GO:0009039,GO:0016787,GO:0016810,GO:0016811	3.5.1.5	ko:K01429	ko00220,ko00230,ko00791,ko01100,ko01120,map00220,map00230,map00791,map01100,map01120	-	R00131	RC02798,RC02806	ko00000,ko00001,ko01000	-	-	iECH74115_1262.ECH74115_1322,iECO103_1326.ECO103_3798,iECO111_1330.ECO111_1228,iECSP_1301.ECSP_1250,iECs_1301.ECs1323,iUMNK88_1353.UMNK88_1200,iZ_1308.Z1144,iZ_1308.Z1583	Urease_beta
group_936		urease subunit gamma [Acinetobacter]	1	1	1	1	940				303	303	303	981223.AIED01000064_gene3607	3.71e-64	196	COG0831@1|root,COG0831@2|Bacteria,1RGXE@1224|Proteobacteria,1S65Y@1236|Gammaproteobacteria,3NNWE@468|Moraxellaceae	1236|Gammaproteobacteria	E	Belongs to the urease gamma subunit family	ureA	-	3.5.1.5	ko:K01430	ko00220,ko00230,ko00791,ko01100,ko01120,map00220,map00230,map00791,map01100,map01120	-	R00131	RC02798,RC02806	ko00000,ko00001,ko01000	-	-	-	Urease_gamma
group_69		formyltetrahydrofolate deformylase [Acinetobacter]	1	1	1	1	71				867	867	867	520709.F985_04073	2.64e-208	575	COG0788@1|root,COG0788@2|Bacteria,1MVCF@1224|Proteobacteria,1RN6Q@1236|Gammaproteobacteria,3NIE9@468|Moraxellaceae	1236|Gammaproteobacteria	F	Catalyzes the hydrolysis of 10-formyltetrahydrofolate (formyl-FH4) to formate and tetrahydrofolate (FH4)	purU	-	3.5.1.10	ko:K01433	ko00630,ko00670,map00630,map00670	-	R00944	RC00026,RC00111	ko00000,ko00001,ko01000	-	-	-	ACT,Formyl_trans_N
group_172		cytosine deaminase [Acinetobacter]	1	1	1	1	174				1296	1296	1296	981223.AIED01000067_gene3132	0	864	COG0402@1|root,COG0402@2|Bacteria,1MX34@1224|Proteobacteria,1RMPF@1236|Gammaproteobacteria,3NM2P@468|Moraxellaceae	1236|Gammaproteobacteria	F	Amidohydrolase family	codA	-	3.5.4.1	ko:K01485	ko00240,ko00330,ko01100,map00240,map00330,map01100	-	R00974,R01411,R02922	RC00074,RC00514,RC00809	ko00000,ko00001,ko01000	-	-	-	Amidohydro_3
group_340		bifunctional methylenetetrahydrofolate dehydrogenase/methenyltetrahydrofolate cyclohydrolase FolD [Acinetobacter]	1	1	1	1	342				900	900	900	520709.F985_04072	2.86e-213	589	COG0190@1|root,COG0190@2|Bacteria,1MWU4@1224|Proteobacteria,1RNSW@1236|Gammaproteobacteria,3NKKE@468|Moraxellaceae	1236|Gammaproteobacteria	F	Catalyzes the oxidation of 5,10- methylenetetrahydrofolate to 5,10-methenyltetrahydrofolate and then the hydrolysis of 5,10-methenyltetrahydrofolate to 10- formyltetrahydrofolate	folD2	-	1.5.1.5,3.5.4.9	ko:K01491	ko00670,ko00720,ko01100,ko01120,ko01200,map00670,map00720,map01100,map01120,map01200	M00140,M00377	R01220,R01655	RC00202,RC00578	ko00000,ko00001,ko00002,ko01000	-	-	-	THF_DHG_CYH,THF_DHG_CYH_C
group_843		CoA ester lyase [Acinetobacter baumannii]	1	1	1	1	847				372	372	372	575589.HMPREF0018_00724	1.63e-45	155	COG2301@1|root,COG2301@2|Bacteria,1MW0A@1224|Proteobacteria,1RNEJ@1236|Gammaproteobacteria,3NKMQ@468|Moraxellaceae	1236|Gammaproteobacteria	G	Belongs to the HpcH HpaI aldolase family	-	-	4.1.3.25,4.1.3.34	ko:K01644,ko:K18292	ko00660,ko01100,ko02020,map00660,map01100,map02020	-	R00237,R00362	RC00067,RC00502,RC01118,RC01205	ko00000,ko00001,ko01000	-	-	-	HpcH_HpaI
group_844		CoA ester lyase [Acinetobacter portensis]	1	1	1	1	848				372	372	372	575589.HMPREF0018_00724	3.42e-63	200	COG2301@1|root,COG2301@2|Bacteria,1MW0A@1224|Proteobacteria,1RNEJ@1236|Gammaproteobacteria,3NKMQ@468|Moraxellaceae	1236|Gammaproteobacteria	G	Belongs to the HpcH HpaI aldolase family	-	-	4.1.3.25,4.1.3.34	ko:K01644,ko:K18292	ko00660,ko01100,ko02020,map00660,map01100,map02020	-	R00237,R00362	RC00067,RC00502,RC01118,RC01205	ko00000,ko00001,ko01000	-	-	-	HpcH_HpaI
group_264		4-hydroxy-2-oxovalerate aldolase [Acinetobacter johnsonii]	1	1	1	1	266				1041	1041	1041	40215.BBOS01000046_gene2118	5.56e-246	676	COG0119@1|root,COG0119@2|Bacteria,1MVQG@1224|Proteobacteria,1RPPW@1236|Gammaproteobacteria,3NM5E@468|Moraxellaceae	1236|Gammaproteobacteria	H	Catalyzes the retro-aldol cleavage of 4-hydroxy-2- oxopentanoate to pyruvate and acetaldehyde. Is involved in the meta-cleavage pathway for the degradation of aromatic compounds	mhpE	GO:0003674,GO:0003824,GO:0008701,GO:0016829,GO:0016830,GO:0016833	2.3.3.13,4.1.3.39	ko:K01649,ko:K01666	ko00290,ko00360,ko00362,ko00620,ko00621,ko00622,ko01100,ko01110,ko01120,ko01210,ko01220,ko01230,map00290,map00360,map00362,map00620,map00621,map00622,map01100,map01110,map01120,map01210,map01220,map01230	M00432,M00545,M00569	R00750,R01213	RC00004,RC00307,RC00371,RC00470,RC02754	br01601,br01602,ko00000,ko00001,ko00002,ko01000	-	-	iECIAI39_1322.ECIAI39_0326,iEcSMS35_1347.EcSMS35_0383,iYL1228.KPN_02117	DmpG_comm,HMGL-like
group_143		type III glutamate--ammonia ligase [Acinetobacter]	1	1	1	1	145				1398	1398	1398	520709.F985_04063	0	937	COG0174@1|root,COG0174@2|Bacteria,1MUGQ@1224|Proteobacteria,1RR0P@1236|Gammaproteobacteria,3NMPF@468|Moraxellaceae	1236|Gammaproteobacteria	E	Glutamine synthetase, catalytic domain	glnT	-	6.3.1.11,6.3.1.2	ko:K01915,ko:K09470	ko00220,ko00250,ko00330,ko00630,ko00910,ko01100,ko01120,ko01230,ko02020,ko04217,ko04724,ko04727,map00220,map00250,map00330,map00630,map00910,map01100,map01120,map01230,map02020,map04217,map04724,map04727	M00136	R00253,R07414	RC00010,RC00090,RC00096,RC02798	ko00000,ko00001,ko00002,ko01000,ko04147	-	-	-	Gln-synt_C
group_1115		pyruvate carboxylase [Acinetobacter pittii]	1	1	1	1	1119				192	192	192	279714.FuraDRAFT_0669	7.04e-24	100	COG1038@1|root,COG1038@2|Bacteria,1NW9R@1224|Proteobacteria,2VI52@28216|Betaproteobacteria	28216|Betaproteobacteria	C	Catalyzes a 2-step reaction, involving the ATP-dependent carboxylation of the covalently attached biotin in the first step and the transfer of the carboxyl group to pyruvate in the second	pyc	-	6.4.1.1	ko:K01958	ko00020,ko00620,ko00720,ko01100,ko01120,ko01200,ko01230,map00020,map00620,map00720,map01100,map01120,map01200,map01230	M00173	R00344	RC00040,RC00367	ko00000,ko00001,ko00002,ko01000	-	-	-	Biotin_carb_C,Biotin_carb_N,Biotin_lipoyl,CPSase_L_D2,HMGL-like,PYC_OADA
group_1003		pyruvate carboxylase [Acinetobacter sp. ANC 4173]	1	1	1	1	1007				258	258	258	279714.FuraDRAFT_0608	4.53e-23	99	COG1038@1|root,COG1038@2|Bacteria,1NW9R@1224|Proteobacteria,2VI52@28216|Betaproteobacteria	28216|Betaproteobacteria	C	Catalyzes a 2-step reaction, involving the ATP-dependent carboxylation of the covalently attached biotin in the first step and the transfer of the carboxyl group to pyruvate in the second	pyc	-	6.4.1.1	ko:K01958	ko00020,ko00620,ko00720,ko01100,ko01120,ko01200,ko01230,map00020,map00620,map00720,map01100,map01120,map01200,map01230	M00173	R00344	RC00040,RC00367	ko00000,ko00001,ko00002,ko01000	-	-	-	Biotin_carb_C,Biotin_carb_N,Biotin_lipoyl,CPSase_L_D2,HMGL-like,PYC_OADA
group_874		pyruvate carboxylase [Acinetobacter sp. ANC 4173]	1	1	1	1	878				348	348	348	279714.FuraDRAFT_0669	1.08e-34	133	COG1038@1|root,COG1038@2|Bacteria,1NW9R@1224|Proteobacteria,2VI52@28216|Betaproteobacteria	28216|Betaproteobacteria	C	Catalyzes a 2-step reaction, involving the ATP-dependent carboxylation of the covalently attached biotin in the first step and the transfer of the carboxyl group to pyruvate in the second	pyc	-	6.4.1.1	ko:K01958	ko00020,ko00620,ko00720,ko01100,ko01120,ko01200,ko01230,map00020,map00620,map00720,map01100,map01120,map01200,map01230	M00173	R00344	RC00040,RC00367	ko00000,ko00001,ko00002,ko01000	-	-	-	Biotin_carb_C,Biotin_carb_N,Biotin_lipoyl,CPSase_L_D2,HMGL-like,PYC_OADA
group_57		pyruvate carboxylase [Acinetobacter sp. ANC 4173]	1	1	1	1	59				2343	2343	2343	279714.FuraDRAFT_0669	0	1229	COG1038@1|root,COG1038@2|Bacteria,1NW9R@1224|Proteobacteria,2VI52@28216|Betaproteobacteria	28216|Betaproteobacteria	C	Catalyzes a 2-step reaction, involving the ATP-dependent carboxylation of the covalently attached biotin in the first step and the transfer of the carboxyl group to pyruvate in the second	pyc	-	6.4.1.1	ko:K01958	ko00020,ko00620,ko00720,ko01100,ko01120,ko01200,ko01230,map00020,map00620,map00720,map01100,map01120,map01200,map01230	M00173	R00344	RC00040,RC00367	ko00000,ko00001,ko00002,ko01000	-	-	-	Biotin_carb_C,Biotin_carb_N,Biotin_lipoyl,CPSase_L_D2,HMGL-like,PYC_OADA
group_904		branched-chain amino acid ABC transporter ATP-binding protein/permease [Acinetobacter baumannii]	1	1	1	1	908				324	324	324	466088.CL42_06655	4.98e-42	152	COG0411@1|root,COG4177@1|root,COG0411@2|Bacteria,COG4177@2|Bacteria,1QUC5@1224|Proteobacteria,1T1SR@1236|Gammaproteobacteria	1236|Gammaproteobacteria	E	Part of the ABC transporter complexes LivFGHMJ and LivFGHMK involved in the high-affinity transport of branched-chain amino acids	-	-	-	ko:K01995	ko02010,ko02024,map02010,map02024	M00237	-	-	ko00000,ko00001,ko00002,ko02000	3.A.1.4	-	-	ABC_tran,BCA_ABC_TP_C,BPD_transp_2
group_132		branched-chain amino acid ABC transporter ATP-binding protein/permease [Acinetobacter baumannii]	1	1	1	1	134				1458	1458	1458	487316.BBNM01000012_gene2325	3.06e-279	776	COG0411@1|root,COG4177@1|root,COG0411@2|Bacteria,COG4177@2|Bacteria,1MUTY@1224|Proteobacteria,1RQU2@1236|Gammaproteobacteria,3NT1M@468|Moraxellaceae	1236|Gammaproteobacteria	E	Branched-chain amino acid ATP-binding cassette transporter	livG	-	-	ko:K01995,ko:K01998	ko02010,ko02024,map02010,map02024	M00237	-	-	ko00000,ko00001,ko00002,ko02000	3.A.1.4	-	-	ABC_tran,BCA_ABC_TP_C
group_410		ABC transporter ATP-binding protein [Acinetobacter baumannii]	1	1	1	1	412				771	771	771	487316.BBNM01000012_gene2324	1.58e-150	427	COG0410@1|root,COG0410@2|Bacteria,1MVVC@1224|Proteobacteria,1RMK8@1236|Gammaproteobacteria,3NNM3@468|Moraxellaceae	1236|Gammaproteobacteria	E	ABC transporter	-	-	-	ko:K01996	ko02010,ko02024,map02010,map02024	M00237	-	-	ko00000,ko00001,ko00002,ko02000	3.A.1.4	-	-	ABC_tran,BCA_ABC_TP_C
group_263		branched-chain amino acid ABC transporter permease [Acinetobacter baumannii]	1	1	1	1	265				1038	1038	1038	487316.BBNM01000012_gene2326	4.01e-174	494	COG0559@1|root,COG0559@2|Bacteria,1MXMC@1224|Proteobacteria,1RYRA@1236|Gammaproteobacteria,3NQXS@468|Moraxellaceae	1236|Gammaproteobacteria	U	Branched-chain amino acid transport system / permease component	-	-	-	ko:K01997	ko02010,ko02024,map02010,map02024	M00237	-	-	ko00000,ko00001,ko00002,ko02000	3.A.1.4	-	-	BPD_transp_2
group_879		ABC transporter substrate-binding protein [Acinetobacter baumannii]	1	1	1	1	883				345	345	345	487316.BBNM01000012_gene2327	1.24e-55	183	COG0683@1|root,COG0683@2|Bacteria,1MXR4@1224|Proteobacteria,1RYM6@1236|Gammaproteobacteria,3NR9C@468|Moraxellaceae	1236|Gammaproteobacteria	E	Receptor family ligand binding region	-	-	-	ko:K01999	ko02010,ko02024,map02010,map02024	M00237	-	-	ko00000,ko00001,ko00002,ko02000	3.A.1.4	-	-	Peripla_BP_6
group_388		ABC transporter substrate-binding protein [Acinetobacter tandoii]	1	1	1	1	390				801	801	801	466088.CL42_06645	1.94e-138	401	COG0683@1|root,COG0683@2|Bacteria,1MXR4@1224|Proteobacteria,1RYM6@1236|Gammaproteobacteria,3NR9C@468|Moraxellaceae	1236|Gammaproteobacteria	E	Receptor family ligand binding region	-	-	-	ko:K01999	ko02010,ko02024,map02010,map02024	M00237	-	-	ko00000,ko00001,ko00002,ko02000	3.A.1.4	-	-	Peripla_BP_6
group_932		HlyD family efflux transporter periplasmic adaptor subunit partial [Acinetobacter nosocomialis]	1	1	1	1	936				306	306	306	202954.BBNK01000029_gene3687	3.43e-44	154	COG0845@1|root,COG0845@2|Bacteria,1MUI8@1224|Proteobacteria,1RNK4@1236|Gammaproteobacteria,3NKF2@468|Moraxellaceae	1236|Gammaproteobacteria	M	HlyD membrane-fusion protein of T1SS	-	-	-	ko:K02022,ko:K12542	-	M00330	-	-	ko00000,ko00002,ko02000,ko02044	3.A.1.109.4,8.A.1	-	-	Biotin_lipoyl_2,HlyD,HlyD_3
group_855		HlyD family type I secretion periplasmic adaptor subunit [Acinetobacter tandoii]	1	1	1	1	859				360	360	360	1509403.GW12_02960	1.85e-69	220	COG0845@1|root,COG0845@2|Bacteria,1MUI8@1224|Proteobacteria,1RNK4@1236|Gammaproteobacteria,3NKF2@468|Moraxellaceae	1236|Gammaproteobacteria	M	HlyD membrane-fusion protein of T1SS	-	-	-	ko:K02022,ko:K12542	-	M00330	-	-	ko00000,ko00002,ko02000,ko02044	3.A.1.109.4,8.A.1	-	-	Biotin_lipoyl_2,HlyD,HlyD_3
group_406		HlyD family type I secretion periplasmic adaptor subunit [Acinetobacter tandoii]	1	1	1	1	408				774	774	774	1217715.F994_02996	3.78e-125	368	COG0845@1|root,COG0845@2|Bacteria,1MUI8@1224|Proteobacteria,1RNK4@1236|Gammaproteobacteria,3NKF2@468|Moraxellaceae	1236|Gammaproteobacteria	M	HlyD membrane-fusion protein of T1SS	-	-	-	ko:K02022,ko:K12542	-	M00330	-	-	ko00000,ko00002,ko02000,ko02044	3.A.1.109.4,8.A.1	-	-	Biotin_lipoyl_2,HlyD,HlyD_3
group_206		HlyD family type I secretion periplasmic adaptor subunit [Acinetobacter]	1	1	1	1	208				1188	1188	1188	1217715.F994_02996	5.66e-218	609	COG0845@1|root,COG0845@2|Bacteria,1MUI8@1224|Proteobacteria,1RNK4@1236|Gammaproteobacteria,3NKF2@468|Moraxellaceae	1236|Gammaproteobacteria	M	HlyD membrane-fusion protein of T1SS	-	-	-	ko:K02022,ko:K12542	-	M00330	-	-	ko00000,ko00002,ko02000,ko02044	3.A.1.109.4,8.A.1	-	-	Biotin_lipoyl_2,HlyD,HlyD_3
group_381		choline BCCT transporter BetT [Acinetobacter sp. ANC 4216]	1	1	1	1	383				816	816	816	202952.BBLI01000074_gene3549	6.07e-185	515	COG1292@1|root,COG1292@2|Bacteria,1MV0K@1224|Proteobacteria,1RP3E@1236|Gammaproteobacteria,3NIKZ@468|Moraxellaceae	1236|Gammaproteobacteria	M	Belongs to the BCCT transporter (TC 2.A.15) family	betT	-	-	ko:K02168	-	-	-	-	ko00000,ko02000	2.A.15.1.3,2.A.15.1.4	-	-	BCCT
group_392		fumarylacetoacetate hydrolase family protein [Acinetobacter]	1	1	1	1	394				795	795	795	40215.BBOS01000046_gene2120	6.37e-188	522	COG3971@1|root,COG3971@2|Bacteria,1MVVV@1224|Proteobacteria,1RMZ4@1236|Gammaproteobacteria,3NJXQ@468|Moraxellaceae	1236|Gammaproteobacteria	Q	Fumarylacetoacetate (FAA) hydrolase family	-	-	4.2.1.80	ko:K02554	ko00360,ko00362,ko00621,ko00622,ko01100,ko01120,ko01220,map00360,map00362,map00621,map00622,map01100,map01120,map01220	M00545,M00569	R02601,R04781	RC00750,RC01213	br01602,ko00000,ko00001,ko00002,ko01000	-	-	-	FAA_hydrolase
group_378		helix-turn-helix domain-containing protein [Acinetobacter]	1	1	1	1	380				816	816	816	981336.F944_00718	5.11e-161	454	COG1414@1|root,COG1414@2|Bacteria,1QYTM@1224|Proteobacteria,1SYTM@1236|Gammaproteobacteria,3NIN0@468|Moraxellaceae	1236|Gammaproteobacteria	K	helix_turn_helix isocitrate lyase regulation	-	-	-	ko:K02624	-	-	-	-	ko00000,ko03000	-	-	-	HTH_IclR,IclR
group_240		ThiF family adenylyltransferase [Acinetobacter johnsonii]	1	1	1	1	242				1083	1083	1083	561229.Dd1591_3926	2.12e-144	420	COG0476@1|root,COG0476@2|Bacteria,1R6I5@1224|Proteobacteria,1RZGY@1236|Gammaproteobacteria	2|Bacteria	H	ThiF family	-	-	2.7.7.73,2.7.7.80	ko:K03148,ko:K21029	ko00730,ko01100,ko04122,map00730,map01100,map04122	-	R07459	RC00043	ko00000,ko00001,ko01000	-	-	-	ThiF
group_645		urease accessory protein UreE [Acinetobacter]	1	1	1	1	647				483	483	483	106648.BBLJ01000020_gene3159	2.33e-91	269	COG2371@1|root,COG2371@2|Bacteria,1RGZR@1224|Proteobacteria,1T1B4@1236|Gammaproteobacteria,3NKZV@468|Moraxellaceae	1236|Gammaproteobacteria	O	Involved in urease metallocenter assembly. Binds nickel. Probably functions as a nickel donor during metallocenter assembly	ureE	-	-	ko:K03187	-	-	-	-	ko00000	-	-	-	UreE_C,UreE_N
group_644		urease accessory protein UreE [Acinetobacter]	1	1	1	1	646				483	483	483	981223.AIED01000064_gene3612	8.3e-110	316	COG2371@1|root,COG2371@2|Bacteria,1RGZR@1224|Proteobacteria,1T1B4@1236|Gammaproteobacteria,3NKZV@468|Moraxellaceae	1236|Gammaproteobacteria	O	Involved in urease metallocenter assembly. Binds nickel. Probably functions as a nickel donor during metallocenter assembly	ureE	-	-	ko:K03187	-	-	-	-	ko00000	-	-	-	UreE_C,UreE_N
group_1030		hypothetical protein	1	1	1	1	1034				246	246	246	1509403.GW12_25060	7.71e-21	89	COG0830@1|root,COG0830@2|Bacteria,1RJNW@1224|Proteobacteria,1S8CM@1236|Gammaproteobacteria,3NJJC@468|Moraxellaceae	1236|Gammaproteobacteria	O	Required for maturation of urease via the functional incorporation of the urease nickel metallocenter	ureF	-	-	ko:K03188	-	-	-	-	ko00000	-	-	-	UreF
group_1121		urease accessory protein [Acinetobacter]	1	1	1	1	1125				186	186	186	1217656.F964_03190	2.78e-23	94.4	COG0830@1|root,COG0830@2|Bacteria,1RJNW@1224|Proteobacteria,1S8CM@1236|Gammaproteobacteria,3NJJC@468|Moraxellaceae	1236|Gammaproteobacteria	O	Required for maturation of urease via the functional incorporation of the urease nickel metallocenter	ureF	-	-	ko:K03188	-	-	-	-	ko00000	-	-	-	UreF
group_914		urease accessory protein [Acinetobacter]	1	1	1	1	918				315	315	315	1341679.P253_01353	1.18e-54	176	COG0830@1|root,COG0830@2|Bacteria,1RJNW@1224|Proteobacteria,1S8CM@1236|Gammaproteobacteria,3NJJC@468|Moraxellaceae	1236|Gammaproteobacteria	O	Required for maturation of urease via the functional incorporation of the urease nickel metallocenter	ureF	-	-	ko:K03188	-	-	-	-	ko00000	-	-	-	UreF
group_469		urease accessory protein [Acinetobacter]	1	1	1	1	471				666	666	666	981223.AIED01000064_gene3611	3.53e-150	423	COG0830@1|root,COG0830@2|Bacteria,1RJNW@1224|Proteobacteria,1S8CM@1236|Gammaproteobacteria,3NJJC@468|Moraxellaceae	1236|Gammaproteobacteria	O	Required for maturation of urease via the functional incorporation of the urease nickel metallocenter	ureF	-	-	ko:K03188	-	-	-	-	ko00000	-	-	-	UreF
ureG	ureG	Urease accessory protein UreG	1	1	1	1	1178				135	135	135	1509403.GW12_25050	8.12e-15	71.2	COG0378@1|root,COG0378@2|Bacteria,1MVBD@1224|Proteobacteria,1RP5R@1236|Gammaproteobacteria,3NMI8@468|Moraxellaceae	1236|Gammaproteobacteria	KO	Facilitates the functional incorporation of the urease nickel metallocenter. This process requires GTP hydrolysis, probably effectuated by UreG	ureG	-	-	ko:K03189	-	-	-	-	ko00000	-	-	-	cobW
group_500		urease accessory protein UreG [Acinetobacter]	1	1	1	1	502				615	615	615	981223.AIED01000064_gene3610	9.5e-142	400	COG0378@1|root,COG0378@2|Bacteria,1MVBD@1224|Proteobacteria,1RP5R@1236|Gammaproteobacteria,3NMI8@468|Moraxellaceae	1236|Gammaproteobacteria	KO	Facilitates the functional incorporation of the urease nickel metallocenter. This process requires GTP hydrolysis, probably effectuated by UreG	ureG	-	-	ko:K03189	-	-	-	-	ko00000	-	-	-	cobW
group_356		urease accessory protein UreD [Acinetobacter]	1	1	1	1	358				879	879	879	981223.AIED01000064_gene3608	2.02e-214	591	COG0829@1|root,COG0829@2|Bacteria,1RFBJ@1224|Proteobacteria,1S4MX@1236|Gammaproteobacteria,3NIYB@468|Moraxellaceae	1236|Gammaproteobacteria	O	Required for maturation of urease via the functional incorporation of the urease nickel metallocenter	ureD	-	-	ko:K03190	-	-	-	-	ko00000	-	-	-	UreD
group_533		HupE/UreJ family protein [Acinetobacter baumannii]	1	1	1	1	535				567	567	567	981223.AIED01000064_gene3609	1.66e-125	358	COG2370@1|root,COG2370@2|Bacteria,1NQ0P@1224|Proteobacteria,1SFHV@1236|Gammaproteobacteria,3NMGB@468|Moraxellaceae	1236|Gammaproteobacteria	O	HupE / UreJ protein	ureJ	-	-	ko:K03192	-	-	-	-	ko00000	-	-	-	HupE_UreJ
group_908		multidrug efflux SMR transporter [Acinetobacter calcoaceticus/baumannii complex]	1	1	1	1	912				321	321	321	520709.F985_04075	5.32e-60	186	COG2076@1|root,COG2076@2|Bacteria,1MZ6P@1224|Proteobacteria,1S8TD@1236|Gammaproteobacteria,3NPIQ@468|Moraxellaceae	1236|Gammaproteobacteria	P	Small Multidrug Resistance protein	sugE	-	-	ko:K03297,ko:K11741	-	-	-	-	ko00000,ko02000	2.A.7.1	-	-	Multi_Drug_Res
group_877		quaternary ammonium compound efflux SMR transporter QacE delta 1 [Bacteria]	1	1	1	1	881				348	348	348	106648.BBLJ01000085_gene4447	8.14e-75	224	COG2076@1|root,COG2076@2|Bacteria,1MZ54@1224|Proteobacteria,1S8SG@1236|Gammaproteobacteria,3NP14@468|Moraxellaceae	1236|Gammaproteobacteria	P	Small Multidrug Resistance protein	-	-	-	ko:K03297,ko:K18975	-	-	-	-	ko00000,ko02000	2.A.7.1,2.A.7.1.11	-	-	Multi_Drug_Res
group_160		ammonium transporter [Acinetobacter calcoaceticus/baumannii complex]	1	1	1	1	162				1314	1314	1314	520709.F985_04066	4.6e-307	838	COG0004@1|root,COG0004@2|Bacteria,1NR9F@1224|Proteobacteria,1RNKF@1236|Gammaproteobacteria,3NJRA@468|Moraxellaceae	1236|Gammaproteobacteria	P	Ammonium Transporter Family	amtB	-	-	ko:K03320	-	-	-	-	ko00000,ko02000	1.A.11	-	-	Ammonium_transp
group_159		ammonium transporter [Acinetobacter calcoaceticus/baumannii complex]	1	1	1	1	161				1314	1314	1314	520709.F985_04065	9.51e-317	862	COG0004@1|root,COG0004@2|Bacteria,1NR9F@1224|Proteobacteria,1RNKF@1236|Gammaproteobacteria,3NJRA@468|Moraxellaceae	1236|Gammaproteobacteria	P	Ammonium Transporter Family	amtB	-	-	ko:K03320	-	-	-	-	ko00000,ko02000	1.A.11	-	-	Ammonium_transp
group_135		SulP family inorganic anion transporter [Acinetobacter]	1	1	1	1	137				1455	1455	1455	1144664.F973_02716	0	885	COG0659@1|root,COG0659@2|Bacteria,1MVWV@1224|Proteobacteria,1RMCN@1236|Gammaproteobacteria,3NIKE@468|Moraxellaceae	1236|Gammaproteobacteria	P	STAS domain	ybaR1	-	-	ko:K03321	-	-	-	-	ko00000,ko02000	2.A.53.3	-	-	STAS,Sulfate_transp
group_133		SulP family inorganic anion transporter [Acinetobacter]	1	1	1	1	135				1455	1455	1455	575586.HMPREF0016_02537	0	887	COG0659@1|root,COG0659@2|Bacteria,1MVWV@1224|Proteobacteria,1RMCN@1236|Gammaproteobacteria,3NIKE@468|Moraxellaceae	1236|Gammaproteobacteria	P	STAS domain	ybaR1	-	-	ko:K03321	-	-	-	-	ko00000,ko02000	2.A.53.3	-	-	STAS,Sulfate_transp
group_262		ACR3 family arsenite efflux transporter [Acinetobacter]	1	1	1	1	264				1041	1041	1041	1217715.F994_00976	7.78e-221	612	COG0798@1|root,COG0798@2|Bacteria,1MUXY@1224|Proteobacteria,1RP2I@1236|Gammaproteobacteria,3NJXW@468|Moraxellaceae	1236|Gammaproteobacteria	P	Sodium Bile acid symporter family	arsB	-	-	ko:K03325	-	-	-	-	ko00000,ko02000	2.A.59	-	-	SBF
group_86		GMC family oxidoreductase [Acinetobacter]	1	1	1	1	88				1719	1719	1719	575586.HMPREF0016_00717	0	1108	COG2303@1|root,COG2303@2|Bacteria,1NV3A@1224|Proteobacteria,1RNQ5@1236|Gammaproteobacteria,3NMPR@468|Moraxellaceae	1236|Gammaproteobacteria	E	GMC oxidoreductase	-	-	1.1.3.6	ko:K03333	ko00984,ko01120,map00984,map01120	-	R01459	RC00146	ko00000,ko00001,ko01000	-	-	-	GMC_oxred_C,GMC_oxred_N,NAD_binding_8
group_1161		catechol 12-dioxygenase [Acinetobacter sp. ANC 4635]	1	1	1	1	1165				153	153	153	1509403.GW12_24780	4.96e-15	73.6	COG3485@1|root,COG3485@2|Bacteria,1MX7W@1224|Proteobacteria,1RP3H@1236|Gammaproteobacteria,3NJ2W@468|Moraxellaceae	1236|Gammaproteobacteria	Q	Catechol dioxygenase N terminus	catA	-	1.13.11.1	ko:K03381	ko00361,ko00362,ko00364,ko00623,ko01100,ko01120,ko01220,map00361,map00362,map00364,map00623,map01100,map01120,map01220	M00568	R00817,R04258,R05299,R08114,R08115,R09134	RC00388,RC00535,RC01366	ko00000,ko00001,ko00002,ko01000	-	-	-	Dioxygenase_C,Dioxygenase_N
group_411		catechol 12-dioxygenase [Acinetobacter sp. HR7]	1	1	1	1	413				768	768	768	40215.BBOS01000046_gene2134	1.95e-146	418	COG3485@1|root,COG3485@2|Bacteria,1MX7W@1224|Proteobacteria,1RP3H@1236|Gammaproteobacteria,3NJ2W@468|Moraxellaceae	1236|Gammaproteobacteria	Q	Catechol dioxygenase N terminus	catA	-	1.13.11.1	ko:K03381	ko00361,ko00362,ko00364,ko00623,ko01100,ko01120,ko01220,map00361,map00362,map00364,map00623,map01100,map01120,map01220	M00568	R00817,R04258,R05299,R08114,R08115,R09134	RC00388,RC00535,RC01366	ko00000,ko00001,ko00002,ko01000	-	-	-	Dioxygenase_C,Dioxygenase_N
group_1164		hypothetical protein	1	1	1	1	1168				153	153	153	1341679.P253_02649	2.61e-10	60.8	COG0286@1|root,COG0286@2|Bacteria,1MW3A@1224|Proteobacteria,1RMRA@1236|Gammaproteobacteria,3NIQX@468|Moraxellaceae	1236|Gammaproteobacteria	V	HsdM N-terminal domain	-	-	2.1.1.72	ko:K03427	-	-	-	-	ko00000,ko01000,ko02048	-	-	-	HsdM_N,N6_Mtase
group_984		hypothetical protein	1	1	1	1	988				267	267	267	202952.BBLI01000082_gene3665	8.64e-30	117	COG0286@1|root,COG0286@2|Bacteria,1MW3A@1224|Proteobacteria,1RMRA@1236|Gammaproteobacteria,3NIQX@468|Moraxellaceae	1236|Gammaproteobacteria	V	HsdM N-terminal domain	hsdM	-	2.1.1.72	ko:K03427	-	-	-	-	ko00000,ko01000,ko02048	-	-	-	HsdM_N,N6_Mtase
group_125		type I restriction-modification system subunit M [Acinetobacter baumannii]	1	1	1	1	127				1482	1482	1482	1217658.F987_03420	0	952	COG0286@1|root,COG0286@2|Bacteria,1MW3A@1224|Proteobacteria,1RRVF@1236|Gammaproteobacteria,3NM00@468|Moraxellaceae	1236|Gammaproteobacteria	V	HsdM N-terminal domain	-	-	2.1.1.72	ko:K03427	-	-	-	-	ko00000,ko01000,ko02048	-	-	-	HsdM_N,N6_Mtase
group_477		hypothetical protein [Acinetobacter calcoaceticus/baumannii complex]	1	1	1	1	479				651	651	651	1301098.PKB_3240	2.87e-55	187	COG2807@1|root,COG2807@2|Bacteria,1MXGT@1224|Proteobacteria	1224|Proteobacteria	P	Major Facilitator	-	-	-	ko:K03449	-	-	-	-	ko00000,ko02000	2.A.1.17	-	-	MFS_1
group_484		AAA family ATPase [Acinetobacter]	1	1	1	1	486				639	639	639	575564.HMPREF0014_03590	5.46e-145	409	COG1192@1|root,COG1192@2|Bacteria,1MWRE@1224|Proteobacteria,1RMZN@1236|Gammaproteobacteria,3NJUC@468|Moraxellaceae	1236|Gammaproteobacteria	D	AAA domain	-	-	-	ko:K03496	-	-	-	-	ko00000,ko03036,ko04812	-	-	-	AAA_31
group_463		AAA family ATPase [Acinetobacter]	1	1	1	1	465				678	678	678	1144664.F973_02819	2.21e-27	110	COG1192@1|root,COG1192@2|Bacteria,1MWRE@1224|Proteobacteria,1RMZN@1236|Gammaproteobacteria,3NJUC@468|Moraxellaceae	1236|Gammaproteobacteria	D	AAA domain	-	-	-	ko:K03496	-	-	-	-	ko00000,ko03036,ko04812	-	-	-	AAA_31,CbiA
group_485		ParB/RepB/Spo0J family partition protein [Acinetobacter]	1	1	1	1	487				639	639	639	1150626.PHAMO_80061	6.53e-74	229	COG1475@1|root,COG1475@2|Bacteria	2|Bacteria	K	chromosome segregation	-	-	-	ko:K03497	-	-	-	-	ko00000,ko03000,ko03036,ko04812	-	-	-	ParBc
group_168		Y-family DNA polymerase [Acinetobacter]	1	1	1	1	170				1299	1299	1299	202954.BBNK01000027_gene3673	2.6e-315	858	COG0389@1|root,COG0389@2|Bacteria,1MUUH@1224|Proteobacteria,1RMT1@1236|Gammaproteobacteria,3NK1C@468|Moraxellaceae	1236|Gammaproteobacteria	L	DNA polymerase	umuC	-	-	ko:K03502	-	-	-	-	ko00000,ko03400	-	-	-	DUF4113,IMS,IMS_C,IMS_HHH
group_980		translesion error-prone DNA polymerase V autoproteolytic subunit [Acinetobacter bouvetii]	1	1	1	1	984				270	270	270	575588.ACPN01000051_gene2847	1.12e-32	119	COG1974@1|root,COG1974@2|Bacteria,1MZFA@1224|Proteobacteria,1S5X5@1236|Gammaproteobacteria,3NM3U@468|Moraxellaceae	1236|Gammaproteobacteria	KT	Peptidase S24-like	umuD	-	-	ko:K03503	-	-	-	-	ko00000,ko01000,ko01002,ko03400	-	-	-	Peptidase_S24
group_521		translesion error-prone DNA polymerase V autoproteolytic subunit [Acinetobacter]	1	1	1	1	523				579	579	579	202952.BBLI01000082_gene3664	1.65e-127	363	COG1974@1|root,COG1974@2|Bacteria,1MZFA@1224|Proteobacteria,1S5X5@1236|Gammaproteobacteria,3NM3U@468|Moraxellaceae	1236|Gammaproteobacteria	KT	Peptidase S24-like	umuD	-	-	ko:K03503	-	-	-	-	ko00000,ko01000,ko01002,ko03400	-	-	-	Peptidase_S24
group_18		UvrD-helicase domain-containing protein [Acinetobacter johnsonii]	1	1	1	1	20				3393	3393	3393	981327.F925_00067	0	1937	COG0210@1|root,COG2856@1|root,COG0210@2|Bacteria,COG2856@2|Bacteria,1MU0G@1224|Proteobacteria,1RNJI@1236|Gammaproteobacteria,3NKQE@468|Moraxellaceae	1236|Gammaproteobacteria	L	it can initiate unwinding at a nick in the DNA. It binds to the single-stranded DNA and acts in a progressive fashion along the DNA in the 3' to 5' direction	-	-	3.6.4.12	ko:K03657	ko03420,ko03430,map03420,map03430	-	-	-	ko00000,ko00001,ko01000,ko03400	-	-	-	PDDEXK_1,Peptidase_M78,UvrD-helicase,UvrD_C
group_501		thiol:disulfide interchange protein DsbA/DsbL [Acinetobacter]	1	1	1	1	503				615	615	615	40373.F991_00329	8.48e-145	408	COG1651@1|root,COG1651@2|Bacteria,1RGWH@1224|Proteobacteria,1S5WA@1236|Gammaproteobacteria,3NJ0Z@468|Moraxellaceae	1236|Gammaproteobacteria	O	Thiol disulfide interchange protein	dsbA	-	-	ko:K03673	ko01503,map01503	M00728	-	-	ko00000,ko00001,ko00002,ko03110	-	-	-	DSBA
group_656		arsenate reductase ArsC [Acinetobacter]	1	1	1	1	658				474	474	474	575589.HMPREF0018_02770	3.51e-96	281	COG0394@1|root,COG0394@2|Bacteria,1RI0X@1224|Proteobacteria,1SYMF@1236|Gammaproteobacteria,3NJ6J@468|Moraxellaceae	1236|Gammaproteobacteria	T	Low molecular weight phosphotyrosine protein phosphatase	-	-	1.20.4.1	ko:K03741	-	-	-	-	ko00000,ko01000	-	-	-	LMWPc
group_142		phosphoethanolamine--lipid A transferase [Acinetobacter sp. NEB 394]	1	1	1	1	144				1401	1401	1401	1509403.GW12_03350	1.36e-243	683	COG2194@1|root,COG2194@2|Bacteria,1MWS7@1224|Proteobacteria,1RMNG@1236|Gammaproteobacteria,3NJEC@468|Moraxellaceae	1236|Gammaproteobacteria	S	Domain of unknown function (DUF1705)	eptA	-	2.7.8.43	ko:K03760,ko:K19353	ko00540,ko01503,map00540,map01503	M00722	R11555,R11556,R11557	RC00002	ko00000,ko00001,ko00002,ko01000,ko01005	-	-	-	DUF1705,Sulfatase
group_92		phosphoethanolamine--lipid A transferase [Acinetobacter]	1	1	1	1	94				1677	1677	1677	1509403.GW12_03350	0	1081	COG2194@1|root,COG2194@2|Bacteria,1MWS7@1224|Proteobacteria,1RMNG@1236|Gammaproteobacteria,3NJEC@468|Moraxellaceae	1236|Gammaproteobacteria	S	Domain of unknown function (DUF1705)	eptA	-	2.7.8.43	ko:K03760,ko:K19353	ko00540,ko01503,map00540,map01503	M00722	R11555,R11556,R11557	RC00002	ko00000,ko00001,ko00002,ko01000,ko01005	-	-	-	DUF1705,Sulfatase
group_898		sulfatase-like hydrolase/transferase [Acinetobacter sp. NEB 394]	1	1	1	1	902				330	330	330	1341679.P253_02663	1.94e-50	174	COG2194@1|root,COG2194@2|Bacteria,1MWS7@1224|Proteobacteria,1RMNG@1236|Gammaproteobacteria,3NJEC@468|Moraxellaceae	1236|Gammaproteobacteria	S	Domain of unknown function (DUF1705)	eptA	-	2.7.8.43	ko:K03760,ko:K19353	ko00540,ko01503,map00540,map01503	M00722	R11555,R11556,R11557	RC00002	ko00000,ko00001,ko00002,ko01000,ko01005	-	-	-	DUF1705,Sulfatase
group_169		MFS transporter [Acinetobacter]	1	1	1	1	171				1299	1299	1299	421052.F945_01794	5.64e-294	804	COG0477@1|root,COG0477@2|Bacteria,1MVZG@1224|Proteobacteria,1RS8V@1236|Gammaproteobacteria,3NQNB@468|Moraxellaceae	1236|Gammaproteobacteria	EGP	Sugar (and other) transporter	-	-	-	ko:K03761	-	-	-	-	ko00000,ko02000	2.A.1.6.2	-	-	MFS_1,Sugar_tr
group_156		MFS transporter [Acinetobacter johnsonii]	1	1	1	1	158				1317	1317	1317	1224163.B841_00380	4.42e-169	489	COG0477@1|root,COG0477@2|Bacteria,2GIYR@201174|Actinobacteria,22M2Q@1653|Corynebacteriaceae	201174|Actinobacteria	EGP	Permeases of the major facilitator superfamily	-	-	-	ko:K03762	-	-	-	-	ko00000,ko02000	2.A.1.6.4	-	-	MFS_1,Sugar_tr
group_347		zinc metalloprotease HtpX [Acinetobacter]	1	1	1	1	349				888	888	888	1395516.PMO01_27700	2.97e-150	430	COG0501@1|root,COG0501@2|Bacteria,1MUV4@1224|Proteobacteria,1RZYT@1236|Gammaproteobacteria	1236|Gammaproteobacteria	O	Peptidase M48	-	-	-	ko:K03799	-	M00743	-	-	ko00000,ko00002,ko01000,ko01002	-	-	-	Peptidase_M48
group_238		Rieske 2Fe-2S domain-containing protein [Acinetobacter]	1	1	1	1	240				1089	1089	1089	1245471.PCA10_25600	9.74e-173	491	COG4638@1|root,COG4638@2|Bacteria,1MV2G@1224|Proteobacteria,1RQ8W@1236|Gammaproteobacteria,1YF2Y@136841|Pseudomonas aeruginosa group	1236|Gammaproteobacteria	P	Rieske [2Fe-2S] domain	-	-	1.14.13.82	ko:K03862	ko00627,ko01120,map00627,map01120	-	R05274	RC00392,RC01533	ko00000,ko00001,ko01000	-	-	-	Rieske
group_310		PDR/VanB family oxidoreductase [Acinetobacter baumannii]	1	1	1	1	312				954	954	954	202954.BBNK01000025_gene3608	3.16e-194	542	COG1018@1|root,COG1018@2|Bacteria,1MU6E@1224|Proteobacteria,1RNA4@1236|Gammaproteobacteria,3NJUK@468|Moraxellaceae	1236|Gammaproteobacteria	C	2Fe-2S iron-sulfur cluster binding domain	-	-	-	ko:K03863	ko00627,ko01120,map00627,map01120	-	R05274	RC00392,RC01533	ko00000,ko00001	-	-	-	FAD_binding_6,Fer2,NAD_binding_1
group_302		PDR/VanB family oxidoreductase [Acinetobacter johnsonii]	1	1	1	1	304				966	966	966	1341679.P253_00584	1.32e-204	569	COG1018@1|root,COG1018@2|Bacteria,1MU6E@1224|Proteobacteria,1RNA4@1236|Gammaproteobacteria,3NJUK@468|Moraxellaceae	1236|Gammaproteobacteria	C	2Fe-2S iron-sulfur cluster binding domain	vanB	-	-	ko:K03863	ko00627,ko01120,map00627,map01120	-	R05274	RC00392,RC01533	ko00000,ko00001	-	-	-	FAD_binding_6,Fer2,NAD_binding_1
group_905		metalloregulator ArsR/SmtB family transcription factor [Acinetobacter]	1	1	1	1	909				324	324	324	202956.BBNL01000010_gene2447	7.57e-51	162	COG0640@1|root,COG0640@2|Bacteria,1MZT1@1224|Proteobacteria,1SAI5@1236|Gammaproteobacteria,3NPEB@468|Moraxellaceae	1236|Gammaproteobacteria	K	helix_turn_helix, Arsenical Resistance Operon Repressor	-	-	-	ko:K03892	-	-	-	-	ko00000,ko03000	-	-	-	HTH_5,LMWPc
group_309		acetaldehyde dehydrogenase (acetylating) [Acinetobacter johnsonii]	1	1	1	1	311				954	954	954	40215.BBOS01000046_gene2119	6.38e-210	582	COG4569@1|root,COG4569@2|Bacteria,1MV23@1224|Proteobacteria,1RNDJ@1236|Gammaproteobacteria,3NKD2@468|Moraxellaceae	1236|Gammaproteobacteria	Q	Catalyzes the conversion of acetaldehyde to acetyl-CoA, using NAD( ) and coenzyme A. Is the final enzyme in the meta- cleavage pathway for the degradation of aromatic compounds	-	-	1.2.1.10	ko:K04073	ko00360,ko00362,ko00620,ko00621,ko00622,ko00650,ko01100,ko01120,ko01220,map00360,map00362,map00620,map00621,map00622,map00650,map01100,map01120,map01220	M00545,M00569	R00228,R01172	RC00004,RC00184,RC01195	br01602,ko00000,ko00001,ko00002,ko01000	-	-	-	AcetDehyd-dimer,Semialdhyde_dh
group_947		co-chaperone GroES [Bacteria]	1	1	1	1	951				291	291	291	1123377.AUIV01000011_gene2124	8.62e-59	182	COG0234@1|root,COG0234@2|Bacteria,1MZ2X@1224|Proteobacteria,1S8YR@1236|Gammaproteobacteria,1X6XT@135614|Xanthomonadales	135614|Xanthomonadales	O	Binds to Cpn60 in the presence of Mg-ATP and suppresses the ATPase activity of the latter	groS	-	-	ko:K04078	-	-	-	-	ko00000,ko03029,ko03110	-	-	-	Cpn10
group_883		P-II family nitrogen regulator [Acinetobacter calcoaceticus/baumannii complex]	1	1	1	1	887				339	339	339	520709.F985_04077	4.42e-73	219	COG0347@1|root,COG0347@2|Bacteria,1RGWK@1224|Proteobacteria,1S67I@1236|Gammaproteobacteria,3NP3H@468|Moraxellaceae	1236|Gammaproteobacteria	K	Nitrogen regulatory protein P-II	glnB2	-	-	ko:K04751,ko:K04752	ko02020,map02020	-	-	-	ko00000,ko00001	-	-	-	P-II
group_907		2Fe-2S iron-sulfur cluster binding domain-containing protein [Acinetobacter]	1	1	1	1	911				321	321	321	1144664.F973_00681	3.2e-70	211	COG0633@1|root,COG0633@2|Bacteria,1RHDC@1224|Proteobacteria,1SA21@1236|Gammaproteobacteria,3NPFM@468|Moraxellaceae	1236|Gammaproteobacteria	C	2Fe-2S iron-sulfur cluster binding domain	-	-	-	ko:K04755	-	-	-	-	ko00000	-	-	-	Fer2
group_881		ISC system 2Fe-2S type ferredoxin [Acinetobacter]	1	1	1	1	885				339	339	339	1217648.F933_02046	4.08e-78	232	COG0633@1|root,COG0633@2|Bacteria,1RHDC@1224|Proteobacteria,1S5XW@1236|Gammaproteobacteria,3NNT9@468|Moraxellaceae	1236|Gammaproteobacteria	C	2Fe-2S iron-sulfur cluster binding domain	fdx	-	-	ko:K04755	-	-	-	-	ko00000	-	-	-	Fer2
group_997		ferrous iron transport protein A [Acinetobacter]	1	1	1	1	1001				261	261	261	1331660.L313_0493	2.17e-52	165	COG1918@1|root,COG1918@2|Bacteria,1NB0Q@1224|Proteobacteria,1TMMY@1236|Gammaproteobacteria,3NNYS@468|Moraxellaceae	1236|Gammaproteobacteria	P	FeoA domain	-	-	-	ko:K04758	-	-	-	-	ko00000,ko02000	-	-	-	FeoA
group_83		ferrous iron transporter B [Acinetobacter baumannii]	1	1	1	1	85				1830	1830	1830	520709.F985_01105	0	1160	COG0370@1|root,COG0370@2|Bacteria,1MUZC@1224|Proteobacteria,1RME9@1236|Gammaproteobacteria,3NK9Z@468|Moraxellaceae	1236|Gammaproteobacteria	P	Ferrous iron transport protein B	feoB	-	-	ko:K04759	-	-	-	-	ko00000,ko02000	9.A.8.1	-	-	FeoB_C,FeoB_N,Gate
group_557		PQQ-binding-like beta-propeller repeat protein partial [Acinetobacter baumannii]	1	1	1	1	559				549	549	549	202952.BBLI01000030_gene2192	1.65e-111	342	COG4993@1|root,COG4993@2|Bacteria,1MUQX@1224|Proteobacteria,1RN5D@1236|Gammaproteobacteria,3NIK6@468|Moraxellaceae	1236|Gammaproteobacteria	G	PQQ-like domain	-	-	1.1.5.8	ko:K05358	ko00400,ko01100,ko01110,ko01130,map00400,map01100,map01110,map01130	-	R01873,R02415	RC00154,RC00206	ko00000,ko00001,ko01000	-	-	-	PQQ,PQQ_2
group_150		MFS transporter [Acinetobacter johnsonii]	1	1	1	1	152				1353	1353	1353	40215.BBOS01000046_gene2133	7.02e-304	831	COG0477@1|root,COG2814@2|Bacteria,1MVQQ@1224|Proteobacteria,1RNR4@1236|Gammaproteobacteria,3NKTE@468|Moraxellaceae	1236|Gammaproteobacteria	EGP	Uncharacterised MFS-type transporter YbfB	benK	-	-	ko:K05548	-	-	-	-	ko00000,ko02000	2.A.1.15	-	-	MFS_1,MFS_4,Sugar_tr
group_554		24'-dihydroxyacetophenone dioxygenase family protein [Acinetobacter]	1	1	1	1	556				549	549	549	421052.F945_01797	4.28e-125	356	COG1917@1|root,COG1917@2|Bacteria,1MUY3@1224|Proteobacteria,1S148@1236|Gammaproteobacteria,3NQAX@468|Moraxellaceae	1236|Gammaproteobacteria	S	ChrR Cupin-like domain	dad	-	1.13.11.41	ko:K05913	ko00363,ko01120,map00363,map01120	-	R01305	RC00415,RC01565	ko00000,ko00001,ko01000	-	-	-	Cupin_2,Cupin_7
group_494		outer membrane protein transport protein [Acinetobacter soli]	1	1	1	1	496				627	627	627	62977.ACIAD1427	1.25e-110	328	COG2067@1|root,COG2067@2|Bacteria,1MV7W@1224|Proteobacteria,1SPCQ@1236|Gammaproteobacteria,3NSUN@468|Moraxellaceae	1236|Gammaproteobacteria	I	Outer membrane protein transport protein (OMPP1/FadL/TodX)	-	-	-	ko:K06076	-	-	-	-	ko00000,ko02000	1.B.9	-	-	Toluene_X
group_639		outer membrane protein transport protein [Acinetobacter sp. ANC 4779]	1	1	1	1	641				483	483	483	62977.ACIAD1427	9.69e-52	176	COG2067@1|root,COG2067@2|Bacteria,1MV7W@1224|Proteobacteria,1SPCQ@1236|Gammaproteobacteria,3NSUN@468|Moraxellaceae	1236|Gammaproteobacteria	I	Outer membrane protein transport protein (OMPP1/FadL/TodX)	-	-	-	ko:K06076	-	-	-	-	ko00000,ko02000	1.B.9	-	-	Toluene_X
group_560		outer membrane protein transport protein [Acinetobacter sp. ANC 4779]	1	1	1	1	562				543	543	543	62977.ACIAD1427	6.62e-53	180	COG2067@1|root,COG2067@2|Bacteria,1MV7W@1224|Proteobacteria,1SPCQ@1236|Gammaproteobacteria,3NSUN@468|Moraxellaceae	1236|Gammaproteobacteria	I	Outer membrane protein transport protein (OMPP1/FadL/TodX)	-	-	-	ko:K06076	-	-	-	-	ko00000,ko02000	1.B.9	-	-	Toluene_X
group_525		outer membrane protein transport protein [Acinetobacter sp. Marseille-P8049]	1	1	1	1	527				576	576	576	487316.BBNM01000007_gene2845	1.95e-81	253	COG2067@1|root,COG2067@2|Bacteria,1MV7W@1224|Proteobacteria,1SPCQ@1236|Gammaproteobacteria,3NSUN@468|Moraxellaceae	1236|Gammaproteobacteria	I	Outer membrane protein transport protein (OMPP1/FadL/TodX)	-	-	-	ko:K06076	-	-	-	-	ko00000,ko02000	1.B.9	-	-	Toluene_X
group_955		type II toxin-antitoxin system RelE/ParE family toxin [Acinetobacter]	1	1	1	1	959				288	288	288	202954.BBNK01000027_gene3672	2.9e-61	188	COG2026@1|root,COG2026@2|Bacteria,1MZ76@1224|Proteobacteria,1S8RR@1236|Gammaproteobacteria,3NP5U@468|Moraxellaceae	1236|Gammaproteobacteria	DJ	ParE toxin of type II toxin-antitoxin system, parDE	relE	-	-	ko:K06218	-	-	-	-	ko00000,ko02048	-	-	-	ParE-like_toxin,ParE_toxin
group_94		ATP-binding protein [Acinetobacter baumannii]	1	1	1	1	96				1668	1668	1668	1217703.F904_02975	0	1003	COG0433@1|root,COG0433@2|Bacteria,1MUSH@1224|Proteobacteria,1RXZ7@1236|Gammaproteobacteria,3NN0Z@468|Moraxellaceae	1236|Gammaproteobacteria	S	Domain of unknown function DUF87	-	-	-	ko:K06915	-	-	-	-	ko00000	-	-	-	DUF853,DUF87
group_314		PDR/VanB family oxidoreductase [Acinetobacter]	1	1	1	1	316				945	945	945	520709.F985_04080	1.15e-231	637	COG1018@1|root,COG1018@2|Bacteria,1MU6E@1224|Proteobacteria,1RNA4@1236|Gammaproteobacteria,3NMCT@468|Moraxellaceae	1236|Gammaproteobacteria	C	2Fe-2S iron-sulfur cluster binding domain	pobB	-	1.14.13.238	ko:K07006,ko:K22343	-	-	-	-	ko00000,ko01000	-	-	-	FAD_binding_6,Fer2,NAD_binding_1,Putative_PNPOx
group_346		metal-dependent hydrolase [Acinetobacter calcoaceticus/baumannii complex]	1	1	1	1	348				891	891	891	520709.F985_04123	3.56e-212	586	COG3687@1|root,COG3687@2|Bacteria,1MWGV@1224|Proteobacteria,1RZKP@1236|Gammaproteobacteria,3NIX5@468|Moraxellaceae	1236|Gammaproteobacteria	S	Predicted metal-dependent hydrolase	-	-	-	ko:K07044	-	-	-	-	ko00000	-	-	-	Metal_hydrol
group_359		metal-dependent hydrolase [Acinetobacter]	1	1	1	1	361				870	870	870	1144664.F973_00677	3.92e-215	593	COG3687@1|root,COG3687@2|Bacteria,1R8U6@1224|Proteobacteria,1RQUW@1236|Gammaproteobacteria,3NMY0@468|Moraxellaceae	1236|Gammaproteobacteria	S	Predicted metal-dependent hydrolase	-	-	-	ko:K07044	-	-	-	-	ko00000	-	-	-	Metal_hydrol
group_401		sulfite exporter TauE/SafE family protein [Acinetobacter]	1	1	1	1	403				783	783	783	202954.BBNK01000031_gene3715	3.34e-172	482	COG0730@1|root,COG0730@2|Bacteria,1MVBS@1224|Proteobacteria,1S62V@1236|Gammaproteobacteria,3NKNM@468|Moraxellaceae	1236|Gammaproteobacteria	S	Sulfite exporter TauE/SafE	-	-	-	ko:K07090	-	-	-	-	ko00000	-	-	-	TauE
group_1019		YeeE/YedE family protein [Acinetobacter]	1	1	1	1	1023				417	417	417	202954.BBNK01000031_gene3717	1.7e-96	280	COG2391@1|root,COG2391@2|Bacteria,1MZC0@1224|Proteobacteria,1S8UB@1236|Gammaproteobacteria,3NNGU@468|Moraxellaceae	1236|Gammaproteobacteria	S	Transporter Component	-	-	-	ko:K07112	-	-	-	-	ko00000	-	-	-	Sulf_transp
group_786		YeeE/YedE family protein [Acinetobacter]	1	1	1	1	788				417	417	417	202954.BBNK01000031_gene3718	1.29e-91	268	COG2391@1|root,COG2391@2|Bacteria,1MZ3A@1224|Proteobacteria,1S95T@1236|Gammaproteobacteria,3NNMF@468|Moraxellaceae	1236|Gammaproteobacteria	S	Sulphur transport	-	-	-	ko:K07112	-	-	-	-	ko00000	-	-	-	Sulf_transp
group_1141		NAD(P)-dependent oxidoreductase [Acinetobacter sp. ANC 4173]	1	1	1	1	1145				171	171	171	561229.Dd1591_4232	8.38e-20	84.7	COG2910@1|root,COG2910@2|Bacteria,1MV9B@1224|Proteobacteria,1S0ZG@1236|Gammaproteobacteria,2JE19@204037|Dickeya	1236|Gammaproteobacteria	S	NmrA-like family	-	-	-	ko:K07118	-	-	-	-	ko00000	-	-	-	NAD_binding_10
group_685		NAD(P)-dependent oxidoreductase [Acinetobacter sp. MB5]	1	1	1	1	687				459	459	459	1492922.GY26_13610	7.35e-43	147	COG2910@1|root,COG2910@2|Bacteria,1MV9B@1224|Proteobacteria,1S0ZG@1236|Gammaproteobacteria	1236|Gammaproteobacteria	S	3-beta hydroxysteroid dehydrogenase	-	-	-	ko:K07118	-	-	-	-	ko00000	-	-	-	NAD_binding_10
group_312		hypothetical protein [Acinetobacter]	1	1	1	1	314				954	954	954	1150626.PHAMO_80067	2.32e-69	224	COG2401@1|root,COG2401@2|Bacteria,1NW3B@1224|Proteobacteria	1224|Proteobacteria	-	-	-	-	-	ko:K07128	-	-	-	-	ko00000	-	-	-	-
group_838		copper resistance protein CopC [Acinetobacter]	1	1	1	1	842				381	381	381	1331660.L313_3153	2.51e-81	241	COG2372@1|root,COG2372@2|Bacteria,1NBCA@1224|Proteobacteria,1SCRG@1236|Gammaproteobacteria,3NN8P@468|Moraxellaceae	1236|Gammaproteobacteria	S	CopC domain	copC	-	-	ko:K07156	-	-	-	-	ko00000,ko02000	9.B.62.2	-	-	CopC
group_1116		heavy-metal-associated domain-containing protein [Acinetobacter]	1	1	1	1	1120				189	189	189	1217648.F933_02047	2.1e-37	125	COG2608@1|root,COG2608@2|Bacteria,1NGBD@1224|Proteobacteria,1SEXD@1236|Gammaproteobacteria,3NPUW@468|Moraxellaceae	1236|Gammaproteobacteria	P	Heavy-metal-associated domain	-	-	-	ko:K07213	ko04978,map04978	-	-	-	ko00000,ko00001	-	-	-	HMA
group_316		copper resistance protein B [Acinetobacter sp. NEB 394]	1	1	1	1	318				945	945	945	40373.F991_00315	1.16e-215	596	COG3667@1|root,COG3667@2|Bacteria,1MXW6@1224|Proteobacteria,1SBI6@1236|Gammaproteobacteria,3NSQX@468|Moraxellaceae	1236|Gammaproteobacteria	P	Copper resistance protein B precursor (CopB)	copB	-	-	ko:K07233	-	-	-	-	ko00000	-	-	-	CopB
group_327		copper resistance protein B [Acinetobacter]	1	1	1	1	329				921	921	921	487316.BBNM01000010_gene2510	5.58e-219	604	COG3667@1|root,COG3667@2|Bacteria,1MXW6@1224|Proteobacteria,1RZEY@1236|Gammaproteobacteria,3NJ7C@468|Moraxellaceae	1236|Gammaproteobacteria	P	Copper resistance protein B precursor (CopB)	-	-	-	ko:K07233	-	-	-	-	ko00000	-	-	-	CopB
group_153		chromate efflux transporter [Acinetobacter]	1	1	1	1	155				1347	1347	1347	40215.BBOS01000118_gene392	0	885	COG2059@1|root,COG2059@2|Bacteria,1MUBW@1224|Proteobacteria,1RPNP@1236|Gammaproteobacteria,3NIMY@468|Moraxellaceae	1236|Gammaproteobacteria	P	Chromate transporter	chrA	-	-	ko:K07240	-	-	-	-	ko00000,ko02000	2.A.51.1	-	-	Chromate_transp
group_352		CopD family protein [Acinetobacter]	1	1	1	1	354				882	882	882	1331660.L313_3154	4.1e-194	540	COG1276@1|root,COG1276@2|Bacteria,1MXGC@1224|Proteobacteria,1S0FY@1236|Gammaproteobacteria,3NSV3@468|Moraxellaceae	1236|Gammaproteobacteria	P	Copper resistance protein D	copD	-	-	ko:K07245	-	-	-	-	ko00000,ko02000	9.B.62.1	-	-	CopD
group_520		carbohydrate porin [Acinetobacter baylyi]	1	1	1	1	522				582	582	582	598467.BrE312_2850	5.02e-36	138	COG3659@1|root,COG3659@2|Bacteria,1R4UT@1224|Proteobacteria,1S9VI@1236|Gammaproteobacteria	1236|Gammaproteobacteria	M	Carbohydrate-selective porin, OprB family	-	-	-	ko:K07267	-	-	-	-	ko00000,ko02000	1.B.19.1	-	-	OprB
group_418		outer membrane beta-barrel protein [Acinetobacter]	1	1	1	1	420				759	759	759	487316.BBNM01000003_gene730	2.97e-56	187	COG3047@1|root,COG3047@2|Bacteria,1RBCX@1224|Proteobacteria,1S1VE@1236|Gammaproteobacteria,3NIQN@468|Moraxellaceae	1236|Gammaproteobacteria	M	OmpW family	-	-	-	ko:K07275	-	-	-	-	ko00000	-	-	-	OmpW
group_288		hypothetical protein [Acinetobacter johnsonii]	1	1	1	1	290				996	996	996	202952.BBLI01000111_gene3908	8.8e-22	102	COG3266@1|root,COG3266@2|Bacteria	2|Bacteria	GM	domain, Protein	bamA	-	-	ko:K07277,ko:K12573	ko03018,map03018	-	-	-	ko00000,ko00001,ko01000,ko02000,ko03016,ko03019,ko03029	1.B.33	-	-	Bac_surface_Ag,DUF285,Gram_pos_anchor,MucBP,POTRA,SPOR,YSIRK_signal
group_387		fimbria/pilus periplasmic chaperone [Acinetobacter]	1	1	1	1	389				804	804	804	1509403.GW12_07180	6.57e-185	514	COG3121@1|root,COG3121@2|Bacteria,1R4RJ@1224|Proteobacteria,1RY0C@1236|Gammaproteobacteria,3NKQ8@468|Moraxellaceae	1236|Gammaproteobacteria	NU	Pili and flagellar-assembly chaperone, PapD N-terminal domain	csuC	-	-	ko:K07346	-	-	-	-	ko00000,ko02035,ko02044,ko03110	-	-	-	PapD_N
group_98		fimbria/pilus outer membrane usher protein [Acinetobacter baumannii]	1	1	1	1	100				1650	1650	1650	1509403.GW12_07170	0	1068	COG3188@1|root,COG3188@2|Bacteria,1MWV6@1224|Proteobacteria,1RNWK@1236|Gammaproteobacteria,3NKPQ@468|Moraxellaceae	1236|Gammaproteobacteria	NU	Outer membrane usher protein	csuD	-	-	ko:K07347	ko05133,map05133	-	-	-	ko00000,ko00001,ko02000,ko02035,ko02044	1.B.11.3	-	-	PapC_C,Usher
group_383		fimbria/pilus outer membrane usher protein [Acinetobacter indicus]	1	1	1	1	385				813	813	813	1509403.GW12_07170	1.12e-176	514	COG3188@1|root,COG3188@2|Bacteria,1MWV6@1224|Proteobacteria,1RNWK@1236|Gammaproteobacteria,3NKPQ@468|Moraxellaceae	1236|Gammaproteobacteria	NU	Outer membrane usher protein	csuD	-	-	ko:K07347	ko05133,map05133	-	-	-	ko00000,ko00001,ko02000,ko02035,ko02044	1.B.11.3	-	-	PapC_C,Usher
group_1054		hypothetical protein	1	1	1	1	1058				234	234	234	1191460.F959_02360	3.78e-25	96.7	COG2963@1|root,COG2963@2|Bacteria,1N1AA@1224|Proteobacteria,1S9QC@1236|Gammaproteobacteria,3NNNJ@468|Moraxellaceae	1236|Gammaproteobacteria	L	Transposase	-	-	-	ko:K07483	-	-	-	-	ko00000	-	-	-	HTH_Tnp_1
group_912		hypothetical protein	1	1	1	1	916				315	315	315	520709.F985_00526	1.61e-45	149	COG2963@1|root,COG2963@2|Bacteria,1NJHT@1224|Proteobacteria,1SJ7A@1236|Gammaproteobacteria,3NNW1@468|Moraxellaceae	1236|Gammaproteobacteria	L	Evidence 1 Function experimentally demonstrated in the studied organism	-	-	-	ko:K07483	-	-	-	-	ko00000	-	-	-	HTH_Tnp_1
group_1105		hypothetical protein [Acinetobacter baumannii NIPH 70 NIPH 70]	1	1	1	1	1109				201	201	201	1029823.AFIE01000127_gene939	4.95e-28	103	COG2963@1|root,COG2963@2|Bacteria,1NE0U@1224|Proteobacteria,1SCSM@1236|Gammaproteobacteria,3NNYM@468|Moraxellaceae	1236|Gammaproteobacteria	L	Transposase	-	-	-	ko:K07483	-	-	-	-	ko00000	-	-	-	HTH_Tnp_1
group_1098		helix-turn-helix domain-containing protein partial [Acinetobacter sp.]	1	1	1	1	1102				207	207	207	1341679.P253_02674	6.18e-39	136	COG2801@1|root,COG2801@2|Bacteria,1MWNX@1224|Proteobacteria,1RW9F@1236|Gammaproteobacteria,3NJTA@468|Moraxellaceae	1236|Gammaproteobacteria	L	Integrase core domain	-	-	-	ko:K07497	-	-	-	-	ko00000	-	-	-	HTH_23,HTH_28,HTH_32,rve,rve_3
group_1160		hypothetical protein	1	1	1	1	1164				153	153	153	1217710.F969_00125	3.4e-19	81.3	COG2801@1|root,COG2801@2|Bacteria,1MVXQ@1224|Proteobacteria,1RSHU@1236|Gammaproteobacteria,3NKQX@468|Moraxellaceae	1236|Gammaproteobacteria	L	Transposase	tnpB	-	-	ko:K07497	-	-	-	-	ko00000	-	-	-	HTH_21,rve,rve_3
group_1159		hypothetical protein	1	1	1	1	1163				159	159	159	1144664.F973_02830	1.56e-08	54.7	COG2801@1|root,COG2801@2|Bacteria,1MVXQ@1224|Proteobacteria,1RSHU@1236|Gammaproteobacteria,3NKQX@468|Moraxellaceae	1236|Gammaproteobacteria	L	Transposase	tnpB	-	-	ko:K07497	-	-	-	-	ko00000	-	-	-	HTH_21,rve,rve_3
group_1126		hypothetical protein	1	1	1	1	1130				180	180	180	871585.BDGL_001201	7.62e-18	79.7	COG2801@1|root,COG2801@2|Bacteria	2|Bacteria	L	transposition	-	-	-	ko:K07497	-	-	-	-	ko00000	-	-	-	EIIA-man,HTH_21,PRD,PTS_EIIA_2,Sigma54_activat,rve
group_1069		hypothetical protein	1	1	1	1	1073				228	228	228	1144664.F973_00645	5.52e-23	93.2	COG2801@1|root,COG2801@2|Bacteria,1MVXQ@1224|Proteobacteria,1RSHU@1236|Gammaproteobacteria,3NKQX@468|Moraxellaceae	1236|Gammaproteobacteria	L	Transposase	tnpB	-	-	ko:K07497	-	-	-	-	ko00000	-	-	-	HTH_21,rve,rve_3
group_864		hypothetical protein	1	1	1	1	868				351	351	351	1144664.F973_02419	1.51e-51	171	COG2801@1|root,COG2801@2|Bacteria,1MVXQ@1224|Proteobacteria,1RR4F@1236|Gammaproteobacteria,3NKN1@468|Moraxellaceae	1236|Gammaproteobacteria	L	Evidence 1 Function experimentally demonstrated in the studied organism	-	-	-	ko:K07497	-	-	-	-	ko00000	-	-	-	HTH_21,rve
group_614		hypothetical protein	1	1	1	1	616				510	510	510	981336.F944_00265	4.84e-94	277	COG2801@1|root,COG2801@2|Bacteria,1MVXQ@1224|Proteobacteria,1RSHU@1236|Gammaproteobacteria,3NKQX@468|Moraxellaceae	1236|Gammaproteobacteria	L	Transposase	tnpB	-	-	ko:K07497	-	-	-	-	ko00000	-	-	-	HTH_21,rve,rve_3
group_959		integrase core domain-containing protein partial [Acinetobacter baumannii]	1	1	1	1	963				285	285	285	1144664.F973_00645	2.05e-46	153	COG2801@1|root,COG2801@2|Bacteria,1MVXQ@1224|Proteobacteria,1RSHU@1236|Gammaproteobacteria,3NKQX@468|Moraxellaceae	1236|Gammaproteobacteria	L	Transposase	tnpB	-	-	ko:K07497	-	-	-	-	ko00000	-	-	-	HTH_21,rve,rve_3
group_988		integrase core domain-containing protein partial [Acinetobacter sp. CIP 70.18]	1	1	1	1	992				264	264	264	202954.BBNK01000020_gene3417	1.34e-56	177	COG2801@1|root,COG2801@2|Bacteria,1MVC8@1224|Proteobacteria,1RXYF@1236|Gammaproteobacteria,3NIQD@468|Moraxellaceae	1236|Gammaproteobacteria	L	Integrase core domain	-	-	-	ko:K07497	-	-	-	-	ko00000	-	-	-	HTH_21,rve,rve_3
group_990		integrase core domain-containing protein partial [Acinetobacter sp. CIP]	1	1	1	1	994				264	264	264	981223.AIED01000083_gene1300	1.39e-56	176	COG2801@1|root,COG2801@2|Bacteria,1MVC8@1224|Proteobacteria,1RXYF@1236|Gammaproteobacteria,3NIQD@468|Moraxellaceae	1236|Gammaproteobacteria	L	Integrase core domain	-	-	-	ko:K07497	-	-	-	-	ko00000	-	-	-	HTH_21,rve,rve_3
group_182		CmlA/FloR family chloramphenicol efflux MFS transporter [Acinetobacter]	1	1	1	1	184				1266	1266	1266	470.IX87_13195	2.14e-297	812	COG0477@1|root,COG2814@2|Bacteria,1MW19@1224|Proteobacteria,1RPBU@1236|Gammaproteobacteria,3NMBH@468|Moraxellaceae	1236|Gammaproteobacteria	EGP	Major Facilitator Superfamily	-	-	-	ko:K07552	-	-	-	-	ko00000,ko02000	2.A.1.2	-	-	MFS_1
group_184		chloramphenicol efflux MFS transporter CmlA6 [Proteobacteria]	1	1	1	1	186				1260	1260	1260	795666.MW7_1133	1.96e-292	799	COG0477@1|root,COG0477@2|Bacteria,1QU36@1224|Proteobacteria,2W1PI@28216|Betaproteobacteria	28216|Betaproteobacteria	EGP	Drug resistance transporter Bcr CflA subfamily	-	-	-	ko:K07552,ko:K18552	-	-	-	-	br01600,ko00000,ko01504,ko02000	2.A.1.2,2.A.1.2.3	-	-	MFS_1
group_144		heavy metal sensor histidine kinase [Acinetobacter]	1	1	1	1	146				1374	1374	1374	487316.BBNM01000010_gene2513	0	884	COG0642@1|root,COG2770@1|root,COG2205@2|Bacteria,COG2770@2|Bacteria,1MW8M@1224|Proteobacteria,1RNDA@1236|Gammaproteobacteria,3NIYE@468|Moraxellaceae	1236|Gammaproteobacteria	T	Member of a two-component regulatory system	silS	-	2.7.13.3	ko:K07644	ko02020,map02020	M00452,M00745	-	-	ko00000,ko00001,ko00002,ko01000,ko01001,ko01504,ko02022	-	-	-	HAMP,HATPase_c,HisKA
group_155		GHKL domain-containing protein [Acinetobacter sp. NEB 394]	1	1	1	1	157				1320	1320	1320	575588.ACPN01000084_gene1066	2.93e-298	816	COG0642@1|root,COG0642@2|Bacteria,1QTSX@1224|Proteobacteria,1S5GM@1236|Gammaproteobacteria,3NJX0@468|Moraxellaceae	1236|Gammaproteobacteria	T	His Kinase A (phosphoacceptor) domain	qseC	-	2.7.13.3	ko:K07645	ko02020,ko02024,map02020,map02024	M00453	-	-	ko00000,ko00001,ko00002,ko01000,ko01001,ko02022	-	-	-	HATPase_c,HisKA
group_149		two-component sensor histidine kinase [Acinetobacter]	1	1	1	1	151				1356	1356	1356	202954.BBNK01000039_gene9	9.22e-317	863	COG5002@1|root,COG5002@2|Bacteria,1QTSA@1224|Proteobacteria,1T1PH@1236|Gammaproteobacteria	1236|Gammaproteobacteria	T	Histidine kinase	-	-	2.7.13.3	ko:K07645	ko02020,ko02024,map02020,map02024	M00453	-	-	ko00000,ko00001,ko00002,ko01000,ko01001,ko02022	-	-	-	2CSK_N,HATPase_c,HisKA
group_457		heavy metal response regulator transcription factor [Acinetobacter]	1	1	1	1	459				684	684	684	1331660.L313_3150	6.6e-158	443	COG0745@1|root,COG0745@2|Bacteria,1MU67@1224|Proteobacteria,1RNWH@1236|Gammaproteobacteria,3NKFP@468|Moraxellaceae	1236|Gammaproteobacteria	KT	Transcriptional regulatory protein, C terminal	cusR	GO:0000160,GO:0003674,GO:0003676,GO:0003677,GO:0005488,GO:0005515,GO:0006355,GO:0007154,GO:0007165,GO:0008150,GO:0009889,GO:0009893,GO:0009987,GO:0010035,GO:0010038,GO:0010468,GO:0010556,GO:0010604,GO:0010628,GO:0019219,GO:0019222,GO:0023052,GO:0031323,GO:0031326,GO:0035556,GO:0042221,GO:0042802,GO:0046688,GO:0048518,GO:0050789,GO:0050794,GO:0050896,GO:0051171,GO:0051252,GO:0051716,GO:0060255,GO:0065007,GO:0080090,GO:0097159,GO:1901363,GO:1903506,GO:2000112,GO:2001141	-	ko:K07665	ko02020,map02020	M00452,M00745	-	-	ko00000,ko00001,ko00002,ko01504,ko02022	-	-	-	Response_reg,Trans_reg_C
group_466		response regulator transcription factor [Acinetobacter sp. NEB 394]	1	1	1	1	468				672	672	672	1341679.P253_02662	1.01e-150	424	COG0745@1|root,COG0745@2|Bacteria,1N0YI@1224|Proteobacteria,1RQQ3@1236|Gammaproteobacteria,3NIVZ@468|Moraxellaceae	1236|Gammaproteobacteria	KT	Transcriptional regulatory protein, C terminal	qseB	GO:0006139,GO:0006351,GO:0006725,GO:0006807,GO:0008150,GO:0008152,GO:0009058,GO:0009059,GO:0009987,GO:0010035,GO:0010038,GO:0010467,GO:0016070,GO:0018130,GO:0019438,GO:0032774,GO:0034641,GO:0034645,GO:0034654,GO:0042221,GO:0043170,GO:0044237,GO:0044238,GO:0044249,GO:0044260,GO:0044271,GO:0046483,GO:0050896,GO:0071704,GO:0090304,GO:0097659,GO:1901360,GO:1901362,GO:1901576	-	ko:K07666	ko02020,ko02024,map02020,map02024	M00453	-	-	ko00000,ko00001,ko00002,ko02022	-	-	-	Response_reg,Trans_reg_C
group_211		histidine kinase [Acinetobacter calcoaceticus/baumannii complex]	1	1	1	1	213				1179	1179	1179	520709.F985_04085	3.13e-273	748	COG3850@1|root,COG3850@2|Bacteria,1MWZT@1224|Proteobacteria,1RNPP@1236|Gammaproteobacteria,3NMDC@468|Moraxellaceae	1236|Gammaproteobacteria	T	Histidine kinase	narX	-	2.7.13.3	ko:K07673	ko02020,map02020	M00471	-	-	ko00000,ko00001,ko00002,ko01000,ko01001,ko02022	-	-	-	GAF_2,HAMP,HATPase_c,HisKA_3,PilJ
group_995		hypothetical protein	1	1	1	1	999				261	261	261	202955.BBND01000034_gene1891	3.17e-30	109	COG2944@1|root,COG2944@2|Bacteria,1MZGM@1224|Proteobacteria,1S97H@1236|Gammaproteobacteria,3NNZT@468|Moraxellaceae	1236|Gammaproteobacteria	K	Helix-turn-helix	-	-	-	ko:K07726	-	-	-	-	ko00000,ko03000	-	-	-	HTH_3,HTH_31
group_1166		hypothetical protein [Acinetobacter junii]	1	1	1	1	1170				150	150	150	1217652.F954_00187	1.72e-10	57.8	COG2944@1|root,COG2944@2|Bacteria,1MZGM@1224|Proteobacteria,1S97H@1236|Gammaproteobacteria,3NNZT@468|Moraxellaceae	1236|Gammaproteobacteria	K	Helix-turn-helix	-	-	-	ko:K07726	-	-	-	-	ko00000,ko03000	-	-	-	HTH_3,HTH_31
group_473		response regulator [Acinetobacter]	1	1	1	1	475				663	663	663	202954.BBNK01000039_gene10	4e-148	417	COG0745@1|root,COG0745@2|Bacteria,1N0YI@1224|Proteobacteria,1RPNH@1236|Gammaproteobacteria,3NM5P@468|Moraxellaceae	1236|Gammaproteobacteria	KT	Transcriptional regulatory protein, C terminal	basR	GO:0000156,GO:0000160,GO:0003674,GO:0006355,GO:0007154,GO:0007165,GO:0008150,GO:0009889,GO:0009987,GO:0010035,GO:0010038,GO:0010039,GO:0010041,GO:0010468,GO:0010556,GO:0019219,GO:0019222,GO:0023052,GO:0031323,GO:0031326,GO:0035556,GO:0042221,GO:0050789,GO:0050794,GO:0050896,GO:0051171,GO:0051252,GO:0051716,GO:0060089,GO:0060255,GO:0065007,GO:0080090,GO:1903506,GO:2000112,GO:2001141	-	ko:K07771	ko01503,ko02020,map01503,map02020	M00451,M00721,M00722	-	-	ko00000,ko00001,ko00002,ko02022	-	-	-	Response_reg,Trans_reg_C
group_24		efflux RND transporter permease subunit [Acinetobacter calcoaceticus/baumannii complex]	1	1	1	1	26				3147	3147	3147	575564.HMPREF0014_03486	0	1959	COG3696@1|root,COG3696@2|Bacteria,1NUIV@1224|Proteobacteria,1SP6I@1236|Gammaproteobacteria,3NKE0@468|Moraxellaceae	1236|Gammaproteobacteria	P	AcrB/AcrD/AcrF family	cusA	GO:0000041,GO:0003674,GO:0005215,GO:0005375,GO:0005488,GO:0005507,GO:0005575,GO:0005623,GO:0005886,GO:0006810,GO:0006811,GO:0006812,GO:0006825,GO:0006873,GO:0006875,GO:0006878,GO:0006950,GO:0008150,GO:0008324,GO:0009636,GO:0009987,GO:0010035,GO:0010038,GO:0010272,GO:0010273,GO:0015075,GO:0015080,GO:0015318,GO:0015673,GO:0015679,GO:0016020,GO:0016021,GO:0019725,GO:0022857,GO:0022890,GO:0030001,GO:0030003,GO:0031224,GO:0034220,GO:0035434,GO:0042221,GO:0042592,GO:0043167,GO:0043169,GO:0044425,GO:0044464,GO:0046688,GO:0046872,GO:0046873,GO:0046914,GO:0046915,GO:0046916,GO:0048878,GO:0050801,GO:0050896,GO:0051179,GO:0051234,GO:0055065,GO:0055070,GO:0055076,GO:0055080,GO:0055082,GO:0055085,GO:0060003,GO:0061687,GO:0065007,GO:0065008,GO:0071944,GO:0097501,GO:0098655,GO:0098660,GO:0098662,GO:0098754,GO:0098771,GO:1902601,GO:1990169	-	ko:K07787	ko02020,map02020	-	-	-	ko00000,ko00001,ko02000	2.A.6.1.4	-	iB21_1397.B21_00525,iECBD_1354.ECBD_3087,iECB_1328.ECB_00536,iECD_1391.ECD_00536	ACR_tran
group_25		efflux RND transporter permease subunit [Acinetobacter]	1	1	1	1	27				3147	3147	3147	1120977.JHUX01000009_gene2631	0	1973	COG3696@1|root,COG3696@2|Bacteria,1NUIV@1224|Proteobacteria,1SP6I@1236|Gammaproteobacteria,3NKE0@468|Moraxellaceae	1236|Gammaproteobacteria	P	AcrB/AcrD/AcrF family	cusA	GO:0000041,GO:0003674,GO:0005215,GO:0005375,GO:0005488,GO:0005507,GO:0005575,GO:0005623,GO:0005886,GO:0006810,GO:0006811,GO:0006812,GO:0006825,GO:0006873,GO:0006875,GO:0006878,GO:0006950,GO:0008150,GO:0008324,GO:0009636,GO:0009987,GO:0010035,GO:0010038,GO:0010272,GO:0010273,GO:0015075,GO:0015080,GO:0015318,GO:0015673,GO:0015679,GO:0016020,GO:0016021,GO:0019725,GO:0022857,GO:0022890,GO:0030001,GO:0030003,GO:0031224,GO:0034220,GO:0035434,GO:0042221,GO:0042592,GO:0043167,GO:0043169,GO:0044425,GO:0044464,GO:0046688,GO:0046872,GO:0046873,GO:0046914,GO:0046915,GO:0046916,GO:0048878,GO:0050801,GO:0050896,GO:0051179,GO:0051234,GO:0055065,GO:0055070,GO:0055076,GO:0055080,GO:0055082,GO:0055085,GO:0060003,GO:0061687,GO:0065007,GO:0065008,GO:0071944,GO:0097501,GO:0098655,GO:0098660,GO:0098662,GO:0098754,GO:0098771,GO:1902601,GO:1990169	-	ko:K07787	ko02020,map02020	-	-	-	ko00000,ko00001,ko02000	2.A.6.1.4	-	iB21_1397.B21_00525,iECBD_1354.ECBD_3087,iECB_1328.ECB_00536,iECD_1391.ECD_00536	ACR_tran
group_118		efflux RND transporter periplasmic adaptor subunit [Acinetobacter baumannii]	1	1	1	1	120				1500	1500	1500	1191460.F959_02367	0	967	COG0845@1|root,COG5569@1|root,COG0845@2|Bacteria,COG5569@2|Bacteria,1MVAS@1224|Proteobacteria,1RPBZ@1236|Gammaproteobacteria,3NIWI@468|Moraxellaceae	1236|Gammaproteobacteria	M	Long alpha hairpin domain of cation efflux system protein, CusB	cusB	GO:0000041,GO:0003674,GO:0005215,GO:0005375,GO:0005488,GO:0005507,GO:0005575,GO:0005623,GO:0006810,GO:0006811,GO:0006812,GO:0006825,GO:0006873,GO:0006875,GO:0006878,GO:0006950,GO:0008150,GO:0008324,GO:0009636,GO:0009987,GO:0010035,GO:0010038,GO:0010272,GO:0010273,GO:0015075,GO:0015318,GO:0015679,GO:0019725,GO:0022857,GO:0022890,GO:0030001,GO:0030003,GO:0030288,GO:0030313,GO:0031975,GO:0034220,GO:0035434,GO:0042221,GO:0042592,GO:0042597,GO:0043167,GO:0043169,GO:0044464,GO:0046688,GO:0046872,GO:0046873,GO:0046914,GO:0046915,GO:0046916,GO:0048878,GO:0050801,GO:0050896,GO:0051179,GO:0051234,GO:0055065,GO:0055070,GO:0055076,GO:0055080,GO:0055082,GO:0055085,GO:0060003,GO:0061687,GO:0065007,GO:0065008,GO:0097501,GO:0098655,GO:0098660,GO:0098662,GO:0098754,GO:0098771,GO:1990169	-	ko:K07798	ko02020,map02020	-	-	-	ko00000,ko00001,ko02000	2.A.6.1.4,8.A.1	-	iECSF_1327.ECSF_0504	CusF_Ec,HlyD_D23,HlyD_D4
group_122		efflux RND transporter periplasmic adaptor subunit [Acinetobacter]	1	1	1	1	124				1491	1491	1491	520709.F985_01108	0	950	COG0845@1|root,COG5569@1|root,COG0845@2|Bacteria,COG5569@2|Bacteria,1MVAS@1224|Proteobacteria,1RPBZ@1236|Gammaproteobacteria,3NIWI@468|Moraxellaceae	1236|Gammaproteobacteria	M	Long alpha hairpin domain of cation efflux system protein, CusB	cusB	GO:0000041,GO:0003674,GO:0005215,GO:0005375,GO:0005488,GO:0005507,GO:0005575,GO:0005623,GO:0006810,GO:0006811,GO:0006812,GO:0006825,GO:0006873,GO:0006875,GO:0006878,GO:0006950,GO:0008150,GO:0008324,GO:0009636,GO:0009987,GO:0010035,GO:0010038,GO:0010272,GO:0010273,GO:0015075,GO:0015318,GO:0015679,GO:0019725,GO:0022857,GO:0022890,GO:0030001,GO:0030003,GO:0030288,GO:0030313,GO:0031975,GO:0034220,GO:0035434,GO:0042221,GO:0042592,GO:0042597,GO:0043167,GO:0043169,GO:0044464,GO:0046688,GO:0046872,GO:0046873,GO:0046914,GO:0046915,GO:0046916,GO:0048878,GO:0050801,GO:0050896,GO:0051179,GO:0051234,GO:0055065,GO:0055070,GO:0055076,GO:0055080,GO:0055082,GO:0055085,GO:0060003,GO:0061687,GO:0065007,GO:0065008,GO:0097501,GO:0098655,GO:0098660,GO:0098662,GO:0098754,GO:0098771,GO:1990169	-	ko:K07798	ko02020,map02020	-	-	-	ko00000,ko00001,ko02000	2.A.6.1.4,8.A.1	-	iECSF_1327.ECSF_0504	CusF_Ec,HlyD_D23,HlyD_D4
group_854		copper-binding protein [Acinetobacter]	1	1	1	1	858				363	363	363	1331660.L313_3142	1.32e-71	216	COG5569@1|root,COG5569@2|Bacteria,1NGSZ@1224|Proteobacteria,1SGPW@1236|Gammaproteobacteria,3NNQR@468|Moraxellaceae	1236|Gammaproteobacteria	S	Copper binding periplasmic protein CusF	-	-	-	ko:K07810	ko02020,map02020	-	-	-	ko00000,ko00001	2.A.6.1.4	-	-	CusF_Ec
group_852		copper-binding protein [Acinetobacter]	1	1	1	1	856				366	366	366	575564.HMPREF0014_03487	1.09e-75	226	COG5569@1|root,COG5569@2|Bacteria,1NGSZ@1224|Proteobacteria,1SGPW@1236|Gammaproteobacteria,3NNQR@468|Moraxellaceae	1236|Gammaproteobacteria	S	Copper binding periplasmic protein CusF	-	-	-	ko:K07810	ko02020,map02020	-	-	-	ko00000,ko00001	2.A.6.1.4	-	-	CusF_Ec
group_121		MFS transporter [Acinetobacter sp. ANC 4633]	1	1	1	1	123				1491	1491	1491	1217652.F954_00017	8.21e-151	445	COG0477@1|root,COG2814@2|Bacteria,1MVQQ@1224|Proteobacteria,1RNR4@1236|Gammaproteobacteria,3NMR8@468|Moraxellaceae	1236|Gammaproteobacteria	EGP	Uncharacterised MFS-type transporter YbfB	-	-	-	ko:K08195	-	-	-	-	ko00000,ko02000	2.A.1.15	-	-	MFS_1,MFS_4,Sugar_tr
group_515		hypothetical protein [Acinetobacter portensis]	1	1	1	1	517				594	594	594	575589.HMPREF0018_00725	2.11e-84	258	COG3777@1|root,COG3777@2|Bacteria,1P96N@1224|Proteobacteria,1S0X8@1236|Gammaproteobacteria,3NM9V@468|Moraxellaceae	1236|Gammaproteobacteria	S	N-terminal half of MaoC dehydratase	-	-	4.2.1.153	ko:K09709	ko00720,ko01120,ko01200,map00720,map01120,map01200	M00376	R09282	RC02479	ko00000,ko00001,ko00002,ko01000	-	-	-	MaoC_dehydrat_N,MaoC_dehydratas
group_965		hypothetical protein [unclassified Acinetobacter]	1	1	1	1	969				279	279	279	575589.HMPREF0018_00725	5.32e-38	135	COG3777@1|root,COG3777@2|Bacteria,1P96N@1224|Proteobacteria,1S0X8@1236|Gammaproteobacteria,3NM9V@468|Moraxellaceae	1236|Gammaproteobacteria	S	N-terminal half of MaoC dehydratase	-	-	4.2.1.153	ko:K09709	ko00720,ko01120,ko01200,map00720,map01120,map01200	M00376	R09282	RC02479	ko00000,ko00001,ko00002,ko01000	-	-	-	MaoC_dehydrat_N,MaoC_dehydratas
group_84		hypothetical protein [Acinetobacter calcoaceticus/baumannii complex]	1	1	1	1	86				1737	1737	1737	1150626.PHAMO_80116	9.96e-71	248	COG4547@1|root,COG4547@2|Bacteria,1MX11@1224|Proteobacteria,2TS4N@28211|Alphaproteobacteria,2JQPT@204441|Rhodospirillales	2|Bacteria	H	COG4547 Cobalamin biosynthesis protein CobT (nicotinate-mononucleotide 5, 6-dimethylbenzimidazole phosphoribosyltransferase)	-	-	6.6.1.2	ko:K09883	ko00860,ko01100,map00860,map01100	-	R05227	RC02000	ko00000,ko00001,ko01000	-	-	-	CobT,CobT_C
group_140		hypothetical protein [Acinetobacter]	1	1	1	1	142				1416	1416	1416	1226994.AMZB01000121_gene3504	7.27e-121	368	COG1793@1|root,COG1793@2|Bacteria,1NP4A@1224|Proteobacteria,1STVK@1236|Gammaproteobacteria	1236|Gammaproteobacteria	L	ATP dependent DNA ligase domain	-	-	6.5.1.1,6.5.1.6,6.5.1.7	ko:K10747	ko03030,ko03410,ko03420,ko03430,map03030,map03410,map03420,map03430	-	R00381,R00382,R10822,R10823	RC00005	ko00000,ko00001,ko01000,ko03032,ko03400	-	-	-	DNA_ligase_A_M
group_402		substrate-binding domain-containing protein [Bacteria]	1	1	1	1	404				780	780	780	292415.Tbd_2270	2.56e-112	330	COG4588@1|root,COG4588@2|Bacteria,1N6UH@1224|Proteobacteria,2VPJV@28216|Betaproteobacteria	28216|Betaproteobacteria	S	Accessory colonization factor AcfC, contains ABC-type periplasmic domain	-	-	-	ko:K10938	ko05111,map05111	-	-	-	ko00000,ko00001	-	-	-	SBP_bac_11
group_181		cytosine permease [Acinetobacter]	1	1	1	1	183				1278	1278	1278	981223.AIED01000067_gene3130	3.27e-294	804	COG1457@1|root,COG1457@2|Bacteria,1NS07@1224|Proteobacteria,1RNHG@1236|Gammaproteobacteria,3NQ45@468|Moraxellaceae	1236|Gammaproteobacteria	F	Permease for cytosine/purines, uracil, thiamine, allantoin	codB	-	-	ko:K10974	-	-	-	-	ko00000,ko02000	2.A.39.1	-	-	Transp_cyt_pur
group_450		arsenical resistance protein ArsH [Acinetobacter]	1	1	1	1	452				705	705	705	487316.BBNM01000004_gene589	5.76e-151	426	COG0431@1|root,COG0431@2|Bacteria,1MVEB@1224|Proteobacteria,1RNDB@1236|Gammaproteobacteria,3NIJI@468|Moraxellaceae	1236|Gammaproteobacteria	S	NADPH-dependent FMN reductase	arsH	-	-	ko:K11811	-	-	-	-	ko00000	-	-	-	FMN_red
group_950		hypothetical protein	1	1	1	1	954				429	429	429	575589.HMPREF0018_02751	8.44e-77	233	COG0431@1|root,COG0431@2|Bacteria,1MVEB@1224|Proteobacteria,1RNDB@1236|Gammaproteobacteria,3NR27@468|Moraxellaceae	1236|Gammaproteobacteria	S	NADPH-dependent FMN reductase	arsH	-	-	ko:K11811	-	-	-	-	ko00000	-	-	-	FMN_red
group_134		sigma 54-interacting transcriptional regulator [Acinetobacter]	1	1	1	1	136				1455	1455	1455	40215.BBOS01000046_gene2116	0	941	COG3829@1|root,COG3829@2|Bacteria,1NU8B@1224|Proteobacteria,1RMHY@1236|Gammaproteobacteria,3NIWA@468|Moraxellaceae	1236|Gammaproteobacteria	K	Sigma-54 interaction domain	lapR	-	-	ko:K11914,ko:K12266	ko05132,map05132	-	-	-	ko00000,ko00001,ko02044,ko03000	-	-	-	HTH_8,Sigma54_activat,V4R,XylR_N
group_63		type I secretion system permease/ATPase [Acinetobacter calcoaceticus/baumannii complex]	1	1	1	1	65				2130	2130	2130	1120925.F941_02033	0	1187	COG2274@1|root,COG2274@2|Bacteria,1R2T0@1224|Proteobacteria,1SBE1@1236|Gammaproteobacteria,3NIH7@468|Moraxellaceae	1236|Gammaproteobacteria	V	ABC transporter transmembrane region	-	-	-	ko:K12541	ko02010,map02010	M00330	-	-	ko00000,ko00001,ko00002,ko02000,ko02044	3.A.1.109.3,3.A.1.109.4	-	-	ABC_membrane,ABC_tran,Peptidase_C39
group_565		type I secretion system permease/ATPase [Acinetobacter tandoii]	1	1	1	1	567				540	540	540	1120925.F941_02033	1.37e-81	262	COG2274@1|root,COG2274@2|Bacteria,1R2T0@1224|Proteobacteria,1SBE1@1236|Gammaproteobacteria,3NIH7@468|Moraxellaceae	1236|Gammaproteobacteria	V	ABC transporter transmembrane region	-	-	-	ko:K12541	ko02010,map02010	M00330	-	-	ko00000,ko00001,ko00002,ko02000,ko02044	3.A.1.109.3,3.A.1.109.4	-	-	ABC_membrane,ABC_tran,Peptidase_C39
group_106		type I secretion system permease/ATPase [Acinetobacter tandoii]	1	1	1	1	108				1590	1590	1590	1120925.F941_02033	6.77e-311	863	COG2274@1|root,COG2274@2|Bacteria,1R2T0@1224|Proteobacteria,1SBE1@1236|Gammaproteobacteria,3NIH7@468|Moraxellaceae	1236|Gammaproteobacteria	V	ABC transporter transmembrane region	-	-	-	ko:K12541	ko02010,map02010	M00330	-	-	ko00000,ko00001,ko00002,ko02000,ko02044	3.A.1.109.3,3.A.1.109.4	-	-	ABC_membrane,ABC_tran,Peptidase_C39
group_115		TolC family protein [Acinetobacter baumannii]	1	1	1	1	117				1515	1515	1515	202956.BBNL01000048_gene2591	1.1e-234	660	COG1538@1|root,COG1538@2|Bacteria,1MYX2@1224|Proteobacteria,1RMGT@1236|Gammaproteobacteria,3NJQY@468|Moraxellaceae	1236|Gammaproteobacteria	MU	Outer membrane efflux protein	-	-	-	ko:K12543	-	M00330	-	-	ko00000,ko00002,ko02000,ko02044	1.B.17,3.A.1.109.4	-	-	OEP
group_886		TolC family protein [Acinetobacter tandoii]	1	1	1	1	890				336	336	336	202956.BBNL01000048_gene2591	5.81e-15	77	COG1538@1|root,COG1538@2|Bacteria,1MYX2@1224|Proteobacteria,1RMGT@1236|Gammaproteobacteria,3NJQY@468|Moraxellaceae	1236|Gammaproteobacteria	MU	Outer membrane efflux protein	-	-	-	ko:K12543	-	M00330	-	-	ko00000,ko00002,ko02000,ko02044	1.B.17,3.A.1.109.4	-	-	OEP
group_655		TolC family protein [Acinetobacter tandoii]	1	1	1	1	657				477	477	477	202956.BBNL01000048_gene2591	1.54e-63	209	COG1538@1|root,COG1538@2|Bacteria,1MYX2@1224|Proteobacteria,1RMGT@1236|Gammaproteobacteria,3NJQY@468|Moraxellaceae	1236|Gammaproteobacteria	MU	Outer membrane efflux protein	-	-	-	ko:K12543	-	M00330	-	-	ko00000,ko00002,ko02000,ko02044	1.B.17,3.A.1.109.4	-	-	OEP
group_626		TolC family protein [Acinetobacter tandoii]	1	1	1	1	628				498	498	498	202956.BBNL01000048_gene2591	3.15e-69	224	COG1538@1|root,COG1538@2|Bacteria,1MYX2@1224|Proteobacteria,1RMGT@1236|Gammaproteobacteria,3NJQY@468|Moraxellaceae	1236|Gammaproteobacteria	MU	Outer membrane efflux protein	-	-	-	ko:K12543	-	M00330	-	-	ko00000,ko00002,ko02000,ko02044	1.B.17,3.A.1.109.4	-	-	OEP
group_1078		hypothetical protein	1	1	1	1	1082				222	222	222	1217652.F954_00005	1.9e-20	89.4	COG2199@1|root,COG2203@1|root,COG2199@2|Bacteria,COG2203@2|Bacteria,1MVSA@1224|Proteobacteria,1RP1K@1236|Gammaproteobacteria,3NMRE@468|Moraxellaceae	1236|Gammaproteobacteria	T	Domain present in phytochromes and cGMP-specific phosphodiesterases.	-	-	2.7.7.65	ko:K13069,ko:K21021	ko02025,map02025	-	R08057	-	ko00000,ko00001,ko01000	-	-	-	GAF,GAF_2,GAF_3,GGDEF
group_364		sensor domain-containing diguanylate cyclase [Acinetobacter sp. NEB 394]	1	1	1	1	366				855	855	855	202956.BBNL01000047_gene2611	3.52e-166	470	COG2199@1|root,COG2203@1|root,COG2199@2|Bacteria,COG2203@2|Bacteria,1MVSA@1224|Proteobacteria,1RP1K@1236|Gammaproteobacteria,3NMRE@468|Moraxellaceae	1236|Gammaproteobacteria	T	Domain present in phytochromes and cGMP-specific phosphodiesterases.	-	-	2.7.7.65	ko:K13069,ko:K21021	ko02025,map02025	-	R08057	-	ko00000,ko00001,ko01000	-	-	-	GAF,GAF_2,GAF_3,GGDEF
group_380		sulfonamide-resistant dihydropteroate synthase Sul2 [Bacteria]	1	1	1	1	382				816	816	816	1051646.VITU9109_06924	1.67e-182	509	COG0294@1|root,COG0294@2|Bacteria,1MUIR@1224|Proteobacteria,1RM8G@1236|Gammaproteobacteria,1XTE1@135623|Vibrionales	1236|Gammaproteobacteria	H	Catalyzes the condensation of para-aminobenzoate (pABA) with 6-hydroxymethyl-7,8-dihydropterin diphosphate (DHPt-PP) to form 7,8-dihydropteroate (H2Pte), the immediate precursor of folate derivatives	folK	-	2.5.1.15,2.7.6.3	ko:K13941,ko:K18824,ko:K18974	ko00790,ko01100,map00790,map01100	M00126,M00840	R03066,R03067,R03503	RC00002,RC00017,RC00121,RC00842	ko00000,ko00001,ko00002,ko01000,ko01504	-	-	-	HPPK,Pterin_bind
group_690		small heat shock protein sHSP20-GI [Proteobacteria]	1	1	1	1	692				459	459	459	640081.Dsui_1495	1.58e-101	294	COG0071@1|root,COG0071@2|Bacteria,1N7C7@1224|Proteobacteria,2WA7M@28216|Betaproteobacteria,2KZ2C@206389|Rhodocyclales	206389|Rhodocyclales	O	Hsp20/alpha crystallin family	-	-	-	ko:K13993	ko04141,map04141	-	-	-	ko00000,ko00001,ko03110	-	-	-	HSP20
group_529		LysM peptidoglycan-binding domain-containing protein [Acinetobacter]	1	1	1	1	531				570	570	570	1280.SAXN108_0096	0.000267	48.9	COG1388@1|root,COG1388@2|Bacteria,1UHNX@1239|Firmicutes,4HYIY@91061|Bacilli,4GYYY@90964|Staphylococcaceae	91061|Bacilli	M	LysM domain	-	GO:0008150,GO:0009405,GO:0044419,GO:0051704	-	ko:K14196	ko05150,map05150	-	-	-	ko00000,ko00001	-	-	-	B,Gram_pos_anchor,LysM,YSIRK_signal
group_1104		hypothetical protein [Acinetobacter]	1	1	1	1	1108				201	201	201	520709.F985_04088	9.15e-45	144	COG0600@1|root,COG0600@2|Bacteria	2|Bacteria	P	ABC-type nitrate sulfonate bicarbonate transport system permease component	ssuC	-	-	ko:K15554	ko00920,ko02010,map00920,map02010	M00436	-	-	ko00000,ko00001,ko00002,ko02000	3.A.1.17.2	-	-	BPD_transp_1
group_202		TolC family protein [Acinetobacter]	1	1	1	1	204				1200	1200	1200	40215.BBOS01000029_gene472	3.8e-273	749	COG1538@1|root,COG1538@2|Bacteria,1NEZC@1224|Proteobacteria,1RSPC@1236|Gammaproteobacteria,3NKJS@468|Moraxellaceae	1236|Gammaproteobacteria	MU	Outer membrane efflux protein	-	-	-	ko:K15725	-	-	-	-	ko00000,ko02000	1.B.17.2.2	-	-	OEP
group_201		TolC family protein [Acinetobacter]	1	1	1	1	203				1200	1200	1200	575586.HMPREF0016_00076	1.88e-234	651	COG1538@1|root,COG1538@2|Bacteria,1NEZC@1224|Proteobacteria,1RSPC@1236|Gammaproteobacteria,3NKJS@468|Moraxellaceae	1236|Gammaproteobacteria	MU	Outer membrane efflux protein	-	-	-	ko:K15725	-	-	-	-	ko00000,ko02000	1.B.17.2.2	-	-	OEP
group_195		TolC family protein [Acinetobacter]	1	1	1	1	197				1218	1218	1218	1217658.F987_02918	6.29e-269	738	COG1538@1|root,COG1538@2|Bacteria,1NEZC@1224|Proteobacteria,1RSPC@1236|Gammaproteobacteria,3NKJS@468|Moraxellaceae	1236|Gammaproteobacteria	MU	Outer membrane efflux protein	-	-	-	ko:K15725	-	-	-	-	ko00000,ko02000	1.B.17.2.2	-	-	OEP
group_26		CusA/CzcA family heavy metal efflux RND transporter [Acinetobacter johnsonii]	1	1	1	1	28				3135	3135	3135	1217658.F987_02916	0	1884	COG3696@1|root,COG3696@2|Bacteria,1NUIV@1224|Proteobacteria,1SP6I@1236|Gammaproteobacteria,3NJQE@468|Moraxellaceae	1236|Gammaproteobacteria	P	AcrB/AcrD/AcrF family	-	-	-	ko:K15726	-	-	-	-	ko00000,ko02000	2.A.6.1.2	-	-	ACR_tran
group_50		CusA/CzcA family heavy metal efflux RND transporter [Acinetobacter sp. CIP]	1	1	1	1	52				2499	2499	2499	1144664.F973_01451	0	1494	COG3696@1|root,COG3696@2|Bacteria,1NUIV@1224|Proteobacteria,1SP6I@1236|Gammaproteobacteria,3NJQE@468|Moraxellaceae	1236|Gammaproteobacteria	P	AcrB/AcrD/AcrF family	-	-	-	ko:K15726	-	-	-	-	ko00000,ko02000	2.A.6.1.2	-	-	ACR_tran
group_30		CusA/CzcA family heavy metal efflux RND transporter [Acinetobacter]	1	1	1	1	32				3084	3084	3084	202954.BBNK01000039_gene13	0	1885	COG3696@1|root,COG3696@2|Bacteria,1NUIV@1224|Proteobacteria,1SP6I@1236|Gammaproteobacteria,3NN1M@468|Moraxellaceae	1236|Gammaproteobacteria	P	AcrB/AcrD/AcrF family	-	-	-	ko:K15726	-	-	-	-	ko00000,ko02000	2.A.6.1.2	-	-	ACR_tran
group_27		CusA/CzcA family heavy metal efflux RND transporter [Acinetobacter]	1	1	1	1	29				3132	3132	3132	40215.BBOS01000029_gene470	0	1913	COG3696@1|root,COG3696@2|Bacteria,1NUIV@1224|Proteobacteria,1SP6I@1236|Gammaproteobacteria,3NJQE@468|Moraxellaceae	1236|Gammaproteobacteria	P	AcrB/AcrD/AcrF family	-	-	-	ko:K15726	-	-	-	-	ko00000,ko02000	2.A.6.1.2	-	-	ACR_tran
group_497		efflux RND transporter periplasmic adaptor subunit [Acinetobacter piscicola]	1	1	1	1	499				621	621	621	40215.BBOS01000029_gene471	1.78e-138	403	COG0845@1|root,COG0845@2|Bacteria,1MX8W@1224|Proteobacteria,1RP9Q@1236|Gammaproteobacteria,3NM1T@468|Moraxellaceae	1236|Gammaproteobacteria	M	Barrel-sandwich domain of CusB or HlyD membrane-fusion	czcB	-	-	ko:K15727	-	-	-	-	ko00000,ko02000	8.A.1.2.1	-	-	HlyD_D23
group_435		efflux RND transporter periplasmic adaptor subunit [Acinetobacter piscicola]	1	1	1	1	437				723	723	723	40215.BBOS01000029_gene471	5.88e-154	444	COG0845@1|root,COG0845@2|Bacteria,1MX8W@1224|Proteobacteria,1RP9Q@1236|Gammaproteobacteria,3NM1T@468|Moraxellaceae	1236|Gammaproteobacteria	M	Barrel-sandwich domain of CusB or HlyD membrane-fusion	czcB	-	-	ko:K15727	-	-	-	-	ko00000,ko02000	8.A.1.2.1	-	-	HlyD_D23
group_129		efflux RND transporter periplasmic adaptor subunit [Acinetobacter]	1	1	1	1	131				1470	1470	1470	1217658.F987_02917	0	913	COG0845@1|root,COG0845@2|Bacteria,1MX8W@1224|Proteobacteria,1RP9Q@1236|Gammaproteobacteria,3NM1T@468|Moraxellaceae	1236|Gammaproteobacteria	M	Barrel-sandwich domain of CusB or HlyD membrane-fusion	czcB	-	-	ko:K15727	-	-	-	-	ko00000,ko02000	8.A.1.2.1	-	-	HlyD_D23
group_128		efflux RND transporter periplasmic adaptor subunit [unclassified Acinetobacter]	1	1	1	1	130				1476	1476	1476	1144664.F973_01450	0	920	COG0845@1|root,COG0845@2|Bacteria,1MX8W@1224|Proteobacteria,1RP9Q@1236|Gammaproteobacteria,3NM1T@468|Moraxellaceae	1236|Gammaproteobacteria	M	Barrel-sandwich domain of CusB or HlyD membrane-fusion	czcB	-	-	ko:K15727	-	-	-	-	ko00000,ko02000	8.A.1.2.1	-	-	HlyD_D23
group_832		mechanosensitive ion channel [Acinetobacter sp. ANC 4216]	1	1	1	1	836				384	384	384	202954.BBNK01000027_gene3669	1.64e-77	233	COG0668@1|root,COG0668@2|Bacteria,1MVX9@1224|Proteobacteria,1RNBM@1236|Gammaproteobacteria,3NJEP@468|Moraxellaceae	1236|Gammaproteobacteria	M	Mechanosensitive ion channel	ybdG	-	-	ko:K16053	-	-	-	-	ko00000,ko02000	1.A.23.4.5	-	-	MS_channel
group_926		hypothetical protein	1	1	1	1	930				309	309	309	575586.HMPREF0016_03014	3.21e-37	139	COG4772@1|root,COG4772@2|Bacteria,1MWDG@1224|Proteobacteria,1RQA5@1236|Gammaproteobacteria,3NMWD@468|Moraxellaceae	1236|Gammaproteobacteria	P	TonB dependent receptor	-	-	-	ko:K16091	-	-	-	-	ko00000,ko02000	1.B.14.1.14	-	-	Plug,TonB_dep_Rec
group_1152		TonB-dependent siderophore receptor [Acinetobacter johnsonii]	1	1	1	1	1156				165	165	165	575586.HMPREF0016_03014	8.37e-21	90.9	COG4772@1|root,COG4772@2|Bacteria,1MWDG@1224|Proteobacteria,1RQA5@1236|Gammaproteobacteria,3NMWD@468|Moraxellaceae	1236|Gammaproteobacteria	P	TonB dependent receptor	-	-	-	ko:K16091	-	-	-	-	ko00000,ko02000	1.B.14.1.14	-	-	Plug,TonB_dep_Rec
group_517		TonB-dependent siderophore receptor [Acinetobacter johnsonii]	1	1	1	1	519				594	594	594	575586.HMPREF0016_03014	5.18e-128	382	COG4772@1|root,COG4772@2|Bacteria,1MWDG@1224|Proteobacteria,1RQA5@1236|Gammaproteobacteria,3NMWD@468|Moraxellaceae	1236|Gammaproteobacteria	P	TonB dependent receptor	-	-	-	ko:K16091	-	-	-	-	ko00000,ko02000	1.B.14.1.14	-	-	Plug,TonB_dep_Rec
group_1097		TonB-dependent siderophore receptor [Acinetobacter]	1	1	1	1	1101				207	207	207	575586.HMPREF0016_03014	2.43e-32	124	COG4772@1|root,COG4772@2|Bacteria,1MWDG@1224|Proteobacteria,1RQA5@1236|Gammaproteobacteria,3NMWD@468|Moraxellaceae	1236|Gammaproteobacteria	P	TonB dependent receptor	-	-	-	ko:K16091	-	-	-	-	ko00000,ko02000	1.B.14.1.14	-	-	Plug,TonB_dep_Rec
group_910		fAD-dependent urate hydroxylase HpxO partial [Acinetobacter ursingii]	1	1	1	1	914				318	318	318	575586.HMPREF0016_03014	1.4e-63	211	COG4772@1|root,COG4772@2|Bacteria,1MWDG@1224|Proteobacteria,1RQA5@1236|Gammaproteobacteria,3NMWD@468|Moraxellaceae	1236|Gammaproteobacteria	P	TonB dependent receptor	-	-	-	ko:K16091	-	-	-	-	ko00000,ko02000	1.B.14.1.14	-	-	Plug,TonB_dep_Rec
group_991		hypothetical protein	1	1	1	1	995				261	261	261	1230476.C207_05026	1.43e-20	87.8	COG1309@1|root,COG1309@2|Bacteria,1RA4T@1224|Proteobacteria,2U0G2@28211|Alphaproteobacteria,3JTC8@41294|Bradyrhizobiaceae	28211|Alphaproteobacteria	K	Bacterial transcriptional repressor C-terminal	-	-	-	ko:K16137	-	-	-	-	ko00000,ko03000	-	-	-	TetR_C_13,TetR_N
group_284		cation diffusion facilitator family transporter [Acinetobacter]	1	1	1	1	286				1005	1005	1005	1217658.F987_02898	3.75e-222	614	COG1230@1|root,COG1230@2|Bacteria,1MVQB@1224|Proteobacteria,1RMR8@1236|Gammaproteobacteria,3NK3D@468|Moraxellaceae	1236|Gammaproteobacteria	P	Cation efflux family	zitB	-	-	ko:K16264	-	-	-	-	ko00000,ko02000	2.A.4.1	-	-	Cation_efflux
group_19		hypothetical protein	1	1	1	1	21				93	93	93	1029823.AFIE01000072_gene294	5.4e-05	44.7	COG1230@1|root,COG1230@2|Bacteria,1MVQB@1224|Proteobacteria,1RMR8@1236|Gammaproteobacteria,3NK3D@468|Moraxellaceae	1236|Gammaproteobacteria	P	Cation efflux family	czcD	-	-	ko:K16264	-	-	-	-	ko00000,ko02000	2.A.4.1	-	-	Cation_efflux
group_256		FAD-dependent urate hydroxylase HpxO partial [Acinetobacter ursingii]	1	1	1	1	258				1053	1053	1053	981336.F944_02636	2.7e-245	674	COG0654@1|root,COG0654@2|Bacteria,1MWWT@1224|Proteobacteria,1RP3Z@1236|Gammaproteobacteria,3NK2I@468|Moraxellaceae	1236|Gammaproteobacteria	CH	FAD binding domain	hpxO	GO:0000166,GO:0003674,GO:0003824,GO:0004497,GO:0005488,GO:0006082,GO:0006725,GO:0006807,GO:0008150,GO:0008152,GO:0009056,GO:0009987,GO:0016491,GO:0016705,GO:0016709,GO:0019439,GO:0019628,GO:0034641,GO:0036094,GO:0043167,GO:0043168,GO:0044237,GO:0044248,GO:0044270,GO:0044281,GO:0044282,GO:0046415,GO:0046483,GO:0046700,GO:0048037,GO:0050660,GO:0050661,GO:0050662,GO:0051287,GO:0055114,GO:0070402,GO:0070404,GO:0071704,GO:0071949,GO:0072521,GO:0072523,GO:0097159,GO:1901265,GO:1901360,GO:1901361,GO:1901363,GO:1901564,GO:1901565,GO:1901575	1.14.13.113	ko:K16839	ko00230,ko01100,ko01120,map00230,map01100,map01120	M00546	R09514	RC02551	ko00000,ko00001,ko00002,ko01000	-	-	-	FAD_binding_3
group_51		heavy metal translocating P-type ATPase [Acinetobacter]	1	1	1	1	53				2358	2358	2358	1331660.L313_3152	0	1506	COG2217@1|root,COG2217@2|Bacteria,1MU08@1224|Proteobacteria,1RN2C@1236|Gammaproteobacteria,3NIYQ@468|Moraxellaceae	1236|Gammaproteobacteria	P	P-type ATPase	actP	-	3.6.3.54	ko:K17686	ko01524,ko04016,map01524,map04016	-	R00086	RC00002	ko00000,ko00001,ko01000	3.A.3.5	-	-	E1-E2_ATPase,Hydrolase,YHS
group_47		heavy metal translocating P-type ATPase [Acinetobacter]	1	1	1	1	49				2487	2487	2487	1217658.F987_02901	0	1542	COG2217@1|root,COG2217@2|Bacteria,1MU08@1224|Proteobacteria,1RN2C@1236|Gammaproteobacteria,3NIYQ@468|Moraxellaceae	1236|Gammaproteobacteria	P	P-type ATPase	actP	-	3.6.3.54	ko:K17686,ko:K19597	ko01524,ko04016,map01524,map04016	-	R00086	RC00002	ko00000,ko00001,ko01000	3.A.3.5,3.A.3.5.20	-	-	E1-E2_ATPase,HMA,Hydrolase
group_487		class A extended-spectrum beta-lactamase VEB-3 [Gammaproteobacteria]	1	1	1	1	489				639	639	639	1392489.JPOL01000002_gene819	1.57e-83	256	COG2367@1|root,COG2367@2|Bacteria,4NE3C@976|Bacteroidetes,1IFZC@117743|Flavobacteriia,2XK71@283735|Leeuwenhoekiella	976|Bacteroidetes	V	Beta-lactamase enzyme family	per1	-	3.5.2.6	ko:K17836	ko00311,ko01130,ko01501,map00311,map01130,map01501	M00627,M00628	R06363	RC01499	ko00000,ko00001,ko00002,ko01000,ko01504	-	-	-	Beta-lactamase2
group_54		DJ-1/PfpI family protein [Gammaproteobacteria]	1	1	1	1	56				828	828	828	1134912.AJTV01000010_gene673	1.16e-77	242	COG0693@1|root,COG0693@2|Bacteria,1N8N6@1224|Proteobacteria,2TT0U@28211|Alphaproteobacteria,3700V@31993|Methylocystaceae	28211|Alphaproteobacteria	S	DJ-1/PfpI family	-	-	4.2.1.103	ko:K18199	ko00930,map00930	-	R05771	RC01467	ko00000,ko00001,ko01000,ko01002	-	-	-	DJ-1_PfpI
group_187		aromatic ring-hydroxylating dioxygenase subunit alpha [Acinetobacter]	1	1	1	1	189				1278	1278	1278	202954.BBNK01000025_gene3611	2.1e-306	835	COG4638@1|root,COG4638@2|Bacteria,1N6MJ@1224|Proteobacteria,1RSEF@1236|Gammaproteobacteria,3NKFV@468|Moraxellaceae	1236|Gammaproteobacteria	P	Ring hydroxylating alpha subunit (catalytic domain)	antA	-	1.14.13.172	ko:K18242	ko00626,ko01120,map00626,map01120	M00638	R07709,R07710	RC00490	br01602,ko00000,ko00001,ko00002,ko01000	-	-	-	Rieske,Ring_hydroxyl_A
group_123		NAD(P)/FAD-dependent oxidoreductase [Acinetobacter]	1	1	1	1	125				1488	1488	1488	520709.F985_04082	0	957	COG2072@1|root,COG2072@2|Bacteria,1MUQH@1224|Proteobacteria,1RPIN@1236|Gammaproteobacteria,3NKCT@468|Moraxellaceae	1236|Gammaproteobacteria	P	Flavin-binding monooxygenase-like	-	-	1.14.13.148	ko:K18277	ko00680,map00680	-	R05623	RC00058	ko00000,ko00001,ko01000	-	-	-	FMO-like
group_1008		CoA transferase [Acinetobacter bouvetii]	1	1	1	1	1012				252	252	252	981336.F944_00519	1.09e-29	115	COG1804@1|root,COG1804@2|Bacteria,1MU4A@1224|Proteobacteria,1RZ73@1236|Gammaproteobacteria,3NMAQ@468|Moraxellaceae	1236|Gammaproteobacteria	C	CoA-transferase family III	-	-	2.8.3.22	ko:K18289	ko00660,map00660	-	R02407,R03154	RC00014	ko00000,ko00001,ko01000	-	-	-	CoA_transf_3
group_416		CoA transferase [Acinetobacter portensis]	1	1	1	1	418				762	762	762	981336.F944_00519	4.47e-149	428	COG1804@1|root,COG1804@2|Bacteria,1MU4A@1224|Proteobacteria,1RZ73@1236|Gammaproteobacteria,3NMAQ@468|Moraxellaceae	1236|Gammaproteobacteria	C	CoA-transferase family III	-	-	2.8.3.22	ko:K18289	ko00660,map00660	-	R02407,R03154	RC00014	ko00000,ko00001,ko01000	-	-	-	CoA_transf_3
group_1156		hypothetical protein	1	1	1	1	1160				159	159	159	981336.F944_00519	1.84e-09	58.5	COG1804@1|root,COG1804@2|Bacteria,1MU4A@1224|Proteobacteria,1RZ73@1236|Gammaproteobacteria,3NMAQ@468|Moraxellaceae	1236|Gammaproteobacteria	C	CoA-transferase family III	-	-	2.8.3.22	ko:K18289	ko00660,map00660	-	R02407,R03154	RC00014	ko00000,ko00001,ko01000	-	-	-	CoA_transf_3
group_1081		hypothetical protein	1	1	1	1	1085				219	219	219	40373.F991_00307	8.47e-43	139	COG3316@1|root,COG3316@2|Bacteria,1MWZ2@1224|Proteobacteria,1RRC2@1236|Gammaproteobacteria,3NKP5@468|Moraxellaceae	1236|Gammaproteobacteria	L	DDE domain	-	-	-	ko:K18320	-	-	-	-	ko00000	-	-	-	DDE_Tnp_IS240
group_1075		type II toxin-antitoxin system Phd/YefM family antitoxin [Acinetobacter radioresistens]	1	1	1	1	1079				225	225	225	981223.AIED01000064_gene3599	4.09e-44	143	COG2161@1|root,COG2161@2|Bacteria,1N6YR@1224|Proteobacteria,1S8RK@1236|Gammaproteobacteria,3NPMR@468|Moraxellaceae	1236|Gammaproteobacteria	D	Antitoxin component of a toxin-antitoxin (TA) module	-	-	-	ko:K18923	-	-	-	-	ko00000,ko02048	-	-	-	PhdYeFM_antitox
group_1017		type II toxin-antitoxin system Phd/YefM family antitoxin [Acinetobacter radioresistens]	1	1	1	1	1021				249	249	249	981223.AIED01000064_gene3599	2.23e-50	159	COG2161@1|root,COG2161@2|Bacteria,1N6YR@1224|Proteobacteria,1S8RK@1236|Gammaproteobacteria,3NPMR@468|Moraxellaceae	1236|Gammaproteobacteria	D	Antitoxin component of a toxin-antitoxin (TA) module	-	-	-	ko:K18923	-	-	-	-	ko00000,ko02048	-	-	-	PhdYeFM_antitox
group_370		sulfonamide-resistant dihydropteroate synthase Sul1 [Bacteria]	1	1	1	1	372				840	840	840	106648.BBLJ01000085_gene4446	1.19e-195	543	COG0294@1|root,COG0294@2|Bacteria,1MUIR@1224|Proteobacteria,1S1B0@1236|Gammaproteobacteria,3NMJF@468|Moraxellaceae	1236|Gammaproteobacteria	H	Catalyzes the condensation of para-aminobenzoate (pABA) with 6-hydroxymethyl-7,8-dihydropterin diphosphate (DHPt-PP) to form 7,8-dihydropteroate (H2Pte), the immediate precursor of folate derivatives	-	-	2.5.1.15	ko:K18974	ko00790,ko01100,map00790,map01100	-	R03066,R03067	RC00121,RC00842	ko00000,ko00001,ko01000,ko01504	-	-	-	Pterin_bind
group_918		type II toxin-antitoxin system HigB family toxin [Acinetobacter]	1	1	1	1	922				312	312	312	202954.BBNK01000057_gene2761	1.45e-61	189	COG4680@1|root,COG4680@2|Bacteria,1N1N1@1224|Proteobacteria,1S932@1236|Gammaproteobacteria,3NNZ3@468|Moraxellaceae	1236|Gammaproteobacteria	S	HigB_toxin, RelE-like toxic component of a toxin-antitoxin system	higB	GO:0003674,GO:0003824,GO:0004518,GO:0004519,GO:0004521,GO:0004540,GO:0006139,GO:0006417,GO:0006725,GO:0006807,GO:0008150,GO:0008152,GO:0009889,GO:0009890,GO:0009892,GO:0009894,GO:0009987,GO:0010468,GO:0010556,GO:0010558,GO:0010605,GO:0010608,GO:0010629,GO:0016070,GO:0016787,GO:0016788,GO:0017148,GO:0019219,GO:0019222,GO:0031323,GO:0031324,GO:0031326,GO:0031327,GO:0031329,GO:0032268,GO:0032269,GO:0034248,GO:0034249,GO:0034641,GO:0043170,GO:0043487,GO:0043488,GO:0044237,GO:0044238,GO:0046483,GO:0048519,GO:0048523,GO:0050789,GO:0050794,GO:0051171,GO:0051172,GO:0051246,GO:0051248,GO:0051252,GO:0060255,GO:0061013,GO:0065007,GO:0065008,GO:0071704,GO:0080090,GO:0090304,GO:0090305,GO:0090501,GO:0090502,GO:0140098,GO:1901360,GO:1903311,GO:2000112,GO:2000113	-	ko:K19166	-	-	-	-	ko00000,ko01000,ko02048	-	-	-	HigB_toxin
group_382		aminoglycoside O-phosphotransferase APH(3')-Ia [Bacteria]	1	1	1	1	384				816	816	816	504474.cu1535	1.93e-206	569	COG3231@1|root,COG3231@2|Bacteria,2I0ZV@201174|Actinobacteria,22QC0@1653|Corynebacteriaceae	201174|Actinobacteria	J	Phosphotransferase enzyme family	-	-	2.7.1.95	ko:K19272	-	-	-	-	br01600,ko00000,ko01000,ko01504	-	-	-	APH
group_1123		aminoglycoside phosphotransferase partial [Acinetobacter baumannii]	1	1	1	1	1127				183	183	183	1217656.F964_03251	3.6e-20	87	COG3231@1|root,COG3231@2|Bacteria,1R9XT@1224|Proteobacteria,1SIB2@1236|Gammaproteobacteria,3NN1D@468|Moraxellaceae	1236|Gammaproteobacteria	J	Phosphotransferase enzyme family	-	-	2.7.1.95	ko:K19272,ko:K19299,ko:K19300	-	-	-	-	br01600,ko00000,ko01000,ko01504	-	-	-	APH
group_1064		phosphotransferase partial [Acinetobacter baumannii]	1	1	1	1	1068				228	228	228	40215.BBOS01000136_gene2263	2.46e-37	132	COG3231@1|root,COG3231@2|Bacteria,1R9XT@1224|Proteobacteria,1SIB2@1236|Gammaproteobacteria,3NN1D@468|Moraxellaceae	1236|Gammaproteobacteria	J	Phosphotransferase enzyme family	-	-	2.7.1.95	ko:K19272,ko:K19299,ko:K19300	-	-	-	-	br01600,ko00000,ko01000,ko01504	-	-	-	APH
group_967		phosphotransferase partial [Acinetobacter baumannii]	1	1	1	1	971				279	279	279	1217656.F964_03251	3.36e-56	181	COG3231@1|root,COG3231@2|Bacteria,1R9XT@1224|Proteobacteria,1SIB2@1236|Gammaproteobacteria,3NN1D@468|Moraxellaceae	1236|Gammaproteobacteria	J	Phosphotransferase enzyme family	-	-	2.7.1.95	ko:K19272,ko:K19299,ko:K19300	-	-	-	-	br01600,ko00000,ko01000,ko01504	-	-	-	APH
group_289		phosphatase PAP2 family protein [Acinetobacter]	1	1	1	1	291				996	996	996	202954.BBNK01000039_gene18	5.04e-214	593	COG0671@1|root,COG0671@2|Bacteria	2|Bacteria	I	phosphatidate phosphatase activity	-	-	3.6.1.27	ko:K19302	ko00550,map00550	-	R05627	RC00002	ko00000,ko00001,ko01000,ko01011	-	-	-	PAP2
group_443		LysR family transcriptional regulator [Acinetobacter stercoris]	1	1	1	1	445				711	711	711	981336.F944_00515	1.29e-95	289	COG0583@1|root,COG0583@2|Bacteria,1MXR1@1224|Proteobacteria,1RPF3@1236|Gammaproteobacteria,3NT31@468|Moraxellaceae	1236|Gammaproteobacteria	K	LysR substrate binding domain	-	-	-	ko:K19338	-	-	-	-	ko00000,ko03000	-	-	-	HTH_1,LysR_substrate
group_682		Cu(I)-responsive transcriptional regulator [Acinetobacter]	1	1	1	1	684				459	459	459	1217658.F987_02902	1.2e-105	305	COG0789@1|root,COG0789@2|Bacteria,1RGX6@1224|Proteobacteria,1S8ZG@1236|Gammaproteobacteria,3NP1C@468|Moraxellaceae	1236|Gammaproteobacteria	K	helix_turn_helix, mercury resistance	cueR	-	-	ko:K19591,ko:K19592	-	M00768,M00769	-	-	ko00000,ko00002,ko01504,ko03000	-	-	-	MerR,MerR-DNA-bind,MerR_1
group_78		zinc-binding dehydrogenase [Acinetobacter]	1	1	1	1	80				507	507	507	1341679.P253_02872	2e-114	328	COG0604@1|root,COG0604@2|Bacteria,1MV3W@1224|Proteobacteria,1RMHG@1236|Gammaproteobacteria,3NJT3@468|Moraxellaceae	1236|Gammaproteobacteria	C	Zinc-binding dehydrogenase	yhdH	-	-	ko:K19745	ko00640,ko01100,map00640,map01100	-	R00919	RC00095	ko00000,ko00001,ko01000	-	-	-	ADH_N,ADH_zinc_N
group_426		hypothetical protein	1	1	1	1	428				744	744	744	981223.AIED01000023_gene919	1.71e-122	389	COG2373@1|root,COG2911@1|root,COG3087@1|root,COG2373@2|Bacteria,COG2911@2|Bacteria,COG3087@2|Bacteria,1P8N9@1224|Proteobacteria,1T1IH@1236|Gammaproteobacteria,3NKJU@468|Moraxellaceae	1236|Gammaproteobacteria	NU	Tfp pilus assembly protein FimV	-	-	-	ko:K20276	ko02024,map02024	-	-	-	ko00000,ko00001	-	-	-	Big_3_2,Big_3_3
group_994		Ig-like domain-containing protein [Acinetobacter nosocomialis]	1	1	1	1	998				261	261	261	575564.HMPREF0014_00439	2.32e-37	139	COG2911@1|root,COG2911@2|Bacteria,1P8N9@1224|Proteobacteria,1T1IH@1236|Gammaproteobacteria,3NKJU@468|Moraxellaceae	1236|Gammaproteobacteria	NU	Tfp pilus assembly protein FimV	-	-	-	ko:K20276	ko02024,map02024	-	-	-	ko00000,ko00001	-	-	-	Big_3_2,Big_3_3
group_703		NAD(+)--rifampin ADP-ribosyltransferase Arr-2 [Proteobacteria]	1	1	1	1	705				453	453	453	573.JG24_00325	5.49e-104	300	2DK0G@1|root,30823@2|Bacteria,1RJF1@1224|Proteobacteria,1SBFQ@1236|Gammaproteobacteria	1236|Gammaproteobacteria	S	Rifampin ADP-ribosyl transferase	-	-	-	ko:K21288	-	-	-	-	ko00000,ko01504	-	-	-	Arr-ms
group_336		LysR family transcriptional regulator [Acinetobacter johnsonii]	1	1	1	1	338				909	909	909	1341679.P253_00585	1.51e-205	570	COG0583@1|root,COG0583@2|Bacteria,1MXRP@1224|Proteobacteria,1RQP1@1236|Gammaproteobacteria,3NT2T@468|Moraxellaceae	1236|Gammaproteobacteria	K	LysR substrate binding domain	-	-	-	ko:K21757	-	-	-	-	ko00000,ko03000	-	-	-	HTH_1,LysR_substrate
group_188		OprD family outer membrane porin [Acinetobacter baumannii]	1	1	1	1	190				1248	1248	1248	487316.BBNM01000012_gene2328	5.77e-169	486	2DUZS@1|root,33T8C@2|Bacteria,1NQK0@1224|Proteobacteria,1SKYE@1236|Gammaproteobacteria,3NKRU@468|Moraxellaceae	1236|Gammaproteobacteria	S	outer membrane porin, OprD family	-	-	-	ko:K21758	-	-	-	-	ko00000,ko02000	1.B.25.2.1	-	-	OprD
group_297		helix-turn-helix domain-containing protein [Acinetobacter sp. NEB 394]	1	1	1	1	299				972	972	972	1217715.F994_01121	1.2e-199	556	COG4977@1|root,COG4977@2|Bacteria,1MUDK@1224|Proteobacteria,1RP9W@1236|Gammaproteobacteria,3NJWV@468|Moraxellaceae	1236|Gammaproteobacteria	K	DJ-1/PfpI family	adpA	-	-	ko:K21826	-	-	-	-	ko00000,ko03000	-	-	-	DJ-1_PfpI,HTH_18
group_215		acyl-CoA dehydrogenase [Acinetobacter baumannii]	1	1	1	1	217				1170	1170	1170	520709.F985_02539	6.35e-223	621	COG1960@1|root,COG1960@2|Bacteria,1MXMQ@1224|Proteobacteria,1RMG8@1236|Gammaproteobacteria,3NJN3@468|Moraxellaceae	1236|Gammaproteobacteria	I	Acyl-CoA dehydrogenase, C-terminal domain	-	-	1.14.13.235	ko:K22027	-	-	-	-	ko00000,ko01000	-	-	-	Acyl-CoA_dh_2,Acyl-CoA_dh_N
group_332		glutamine amidotransferase family protein [Acinetobacter]	1	1	1	1	334				915	915	915	520709.F985_04062	1.95e-218	602	COG0034@1|root,COG0034@2|Bacteria,1MWHP@1224|Proteobacteria,1RMGF@1236|Gammaproteobacteria,3NM13@468|Moraxellaceae	1236|Gammaproteobacteria	F	Glutamine amidotransferase domain	-	-	2.1.1.21	ko:K22081	ko00680,ko01120,map00680,map01120	-	R01586	RC00554	ko00000,ko00001,ko01000	-	-	-	GATase_6
group_433		hypothetical protein [Acinetobacter]	1	1	1	1	435				726	726	726	520709.F985_04061	1.16e-112	330	COG2218@1|root,COG2218@2|Bacteria,1MUUQ@1224|Proteobacteria,1RMRQ@1236|Gammaproteobacteria,3NKXD@468|Moraxellaceae	1236|Gammaproteobacteria	C	GXGXG motif	-	-	2.1.1.21	ko:K22082	ko00680,ko01120,map00680,map01120	-	R01586	RC00554	ko00000,ko00001,ko01000	-	-	-	GXGXG

### Sheet: COG categories
COG_category	# gene families	# genes	sum of plasmids with each family
-	327	1148	1108
S	199	978	889
L	135	614	523
K	83	455	432
P	78	176	173
C	54	259	237
Q	40	48	48
O	34	138	111
E	34	79	76
M	29	43	42
V	20	55	53
I	19	29	29
T	18	41	41
EGP	13	45	39
F	12	16	16
D	12	136	108
H	12	19	19
MU	11	11	11
G	9	13	13
J	9	20	19
KT	9	24	23
U	6	12	12
NU	5	5	5
IQ	4	4	4
EG	3	29	23
DJ	3	15	15
GM	2	2	2
CH	2	2	2
KO	2	2	2
LV	1	26	16
KL	1	1	1
N	1	1	1
CO	1	2	2
QT	1	1	1
KLT	1	4	4

### Sheet: KEGG categories
KEGG category	# gene families	# genes	sum of plasmids with each family	product description	function
ko:K07154	4	70	41	HipA-like toxin	toxin-antitoxin
ko:K04095	2	69	43	Fic-like toxin	toxin-antitoxin
ko:K03496	3	46	44	partitioning protein	DNA metabolism
ko:K01077	9	41	39	alkaline phosphatase	metabolic
ko:K07119	1	39	28	Zn-binding ADH	metabolic; alcohol
ko:K07727	1	38	38	transcriptional regulator	regulatory
ko:K03701	2	37	30	UvrA-like excinuclease	DNA metabolism
ko:K00121	1	35	31	S-glutathione dehydrogenase	metabolic
ko:K16137	3	33	32	TetR-family transcriptional regulator	regulatory
ko:K01070	2	33	33	esterase	metabolic
ko:K08325	1	33	28	NADH-dependent alcohol dehydrogenase	metabolic; alcohol
ko:K10680	1	32	28	N-ethylmaleimide reductase	metabolic
ko:K07497	13	30	30	putative transposase	transposase
ko:K03762	3	29	23	MFS transporter	transport
ko:K21826	3	27	23	AraC-family transcriptional regulator	regulatory
ko:K13993	2	26	8	chaperone	metabolic
ko:K00001,ko:K00344	1	25	24	alcohol dehydrogenase	metabolic; alcohol
ko:K19745	2	24	23	acrylyl-CoA reductase	metabolic
ko:K08688	2	24	22	creatinase	metabolic
ko:K07126	2	19	19	uncharacterised protein	N/A
ko:K01338	1	18	16	ATP-dependent Lon protease	metabolic
ko:K01153	4	16	14	restriction enzyme; R subunit	defence
ko:K03427	6	15	15	restriction enzyme; M subunit	defence
ko:K06218	3	15	15	RelE-like toxin	toxin-antitoxin
ko:K09803	3	14	14	uncharacterised protein	N/A
ko:K01154	5	13	12	restriction enzyme; S subunit	defence
ko:K03646	1	13	13	TolA-like protein	transport
ko:K18918	1	12	12	RelB-like antitoxin	toxin-antitoxin
ko:K03502	2	11	11	UmuC-like DNA repair protein	DNA metabolism
ko:K19166	2	11	11	HigB-like toxin	toxin-antitoxin
ko:K07480	2	11	11	IS1-like InsB protein	transposase
ko:K16091	7	10	10	FecA-like ferric citrate outer membrane transporter	transport
ko:K07133	1	10	10	uncharacterised protein; putative ATPase	N/A
ko:K18831	1	10	10	HigA-like antitoxin	toxin-antitoxin
ko:K07726	3	9	9	putative transcriptional regulator	regulatory
ko:K03381	5	8	8	catechol 1, 2 dioxygenase	metabolic
ko:K07483	4	7	7	IS2-like InsA protein	transposase
ko:K07233	3	6	6	PcoB-like copper resistance protein	heavy metal resistance
ko:K07482	2	6	6	IS30 family transposase	transposase
ko:K03455,ko:K11745,ko:K11747	1	6	6	monovalent cation H+ antiporter	transport
ko:K19707	1	6	6	sigma factor B regulation protein	regulatory
ko:K17838,ko:K18793,ko:K18794,ko:K18976,ko:K19213,ko:K19318,ko:K22352	1	6	6	beta-lactamase	antibiotic resistance
ko:K00128	5	5	5	aldehyde dehydrogenase	metabolic
ko:K11811	3	5	5	ArsH-like arsenic resistance protein	heavy metal resistance
ko:K07213	2	5	5	copper chaperone	heavy metal resistance
ko:K17686	2	5	5	copper-transporting ATPase	heavy metal resistance
ko:K07665	2	5	5	CusR-like copper response regulator	regulatory
ko:K07245	2	5	5	PcoD-like copper resistance protein	heavy metal resistance
ko:K07156	2	5	5	PcoC-like copper resistance protein	heavy metal resistance
ko:K17686,ko:K19597	2	5	5	copper-transporting ATPase	heavy metal resistance
ko:K07305	2	5	5	sulfoxide reductase	metabolic
ko:K03676	2	5	5	glutaredoxin	metabolic
ko:K18829	1	5	5	VapB-like toxin	toxin-antitoxin
ko:K19059	1	5	5	MerE-like mercury resistance protein	heavy metal resistance
ko:K08363	1	5	5	MerT-like mercury resistance protein	heavy metal resistance
ko:K19057	1	5	5	MerD-like mercury resistance protein	heavy metal resistance
ko:K18828	1	5	5	VapC-like antitoxin	toxin-antitoxin
ko:K19058	1	5	5
ko:K08365	1	5	5
ko:K03672	1	5	5
ko:K08364	1	5	5
ko:K00520,ko:K21739	1	5	5
ko:K03455,ko:K11747	1	5	4
ko:K03188	4	4	4
ko:K01958	4	4	4
ko:K00059	4	4	4
ko:K02022,ko:K12542	4	4	4
ko:K12543	4	4	4
ko:K06076	4	4	4
ko:K15727	4	4	4
ko:K15726	4	4	4
ko:K07240	2	4	4
ko:K02058	2	4	4
ko:K07341	1	4	4
ko:K08224	1	4	4
ko:K07636,ko:K07644	1	4	4
ko:K00645	1	4	4
ko:K18144	1	4	4
ko:K06212,ko:K21993	1	4	4
ko:K06979	1	4	4
ko:K07642,ko:K18143	1	4	4
ko:K01725	1	4	4
ko:K18824	1	4	4
ko:K18231	1	4	4
ko:K01090,ko:K20074	1	4	4
ko:K16242	1	4	2
ko:K18289	3	3	3
ko:K19272,ko:K19299,ko:K19300	3	3	3
ko:K00249	3	3	3
ko:K00128,ko:K00146	3	3	3
ko:K03760,ko:K19353	3	3	3
ko:K12541	3	3	3
ko:K15725	3	3	3
ko:K04758	2	3	3
ko:K07552,ko:K18552	2	3	3
ko:K21757	2	3	3
ko:K11914,ko:K12266	2	3	3
ko:K04759	2	3	3
ko:K03116,ko:K03425	1	3	3
ko:K01695	1	3	3
ko:K03117	1	3	3
ko:K04063	1	3	3
ko:K12267	1	3	3
ko:K07304	1	3	3
ko:K02634,ko:K03118	1	3	3
ko:K02012	1	3	3
ko:K02010	1	3	3
ko:K18145	1	3	3
ko:K00632	1	3	3
ko:K03549	1	3	3
ko:K00383	1	3	3
ko:K08167	1	3	3
ko:K03781	1	3	3
ko:K02011	1	3	3
ko:K01782,ko:K01825	1	3	3
ko:K03296,ko:K18146	1	3	3
ko:K16245	1	3	2
ko:K01185	2	2	2
ko:K03189	2	2	2
ko:K07118	2	2	2
ko:K13069,ko:K21021	2	2	2
ko:K01406,ko:K10953,ko:K11005	2	2	2
ko:K18923	2	2	2
ko:K00901	2	2	2
ko:K00055	2	2	2
ko:K07112	2	2	2
ko:K20276	2	2	2
ko:K03503	2	2	2
ko:K09709	2	2	2
ko:K04755	2	2	2
ko:K01999	2	2	2
ko:K07810	2	2	2
ko:K01644,ko:K18292	2	2	2
ko:K03187	2	2	2
ko:K07347	2	2	2
ko:K07044	2	2	2
ko:K03863	2	2	2
ko:K16264	2	2	2
ko:K00605	2	2	2
ko:K03320	2	2	2
ko:K07645	2	2	2
ko:K03321	2	2	2
ko:K07798	2	2	2
ko:K07787	2	2	2
ko:K03704	1	2	2
ko:K16249	1	2	2
ko:K01012	1	2	2
ko:K01055	1	2	2
ko:K01817	1	2	2
ko:K01502	1	2	2
ko:K11914	1	2	2
ko:K01027,ko:K01031	1	2	2
ko:K00626	1	2	2
ko:K01032	1	2	2
ko:K07124	1	2	2
ko:K16244	1	2	2
ko:K03298	1	2	2
ko:K16243	1	2	2
ko:K02014	1	2	2
ko:K11209	1	2	2
ko:K00351,ko:K16246	1	2	2
ko:K01856	1	2	2
ko:K03464	1	2	2
ko:K07222	1	2	2
ko:K00380	1	1	1
ko:K15554	1	1	1
ko:K18320	1	1	1
ko:K00020	1	1	1
ko:K00128,ko:K00130	1	1	1
ko:K04078	1	1	1
ko:K01430	1	1	1
ko:K01429	1	1	1
ko:K03297,ko:K11741	1	1	1
ko:K03892	1	1	1
ko:K01995	1	1	1
ko:K00304	1	1	1
ko:K04751,ko:K04752	1	1	1
ko:K03297,ko:K18975	1	1	1
ko:K16053	1	1	1
ko:K00537	1	1	1
ko:K21288	1	1	1
ko:K19591,ko:K19592	1	1	1
ko:K03741	1	1	1
ko:K05358	1	1	1
ko:K05913	1	1	1
ko:K03192	1	1	1
ko:K14196	1	1	1
ko:K00942	1	1	1
ko:K07267	1	1	1
ko:K03673	1	1	1
ko:K17836	1	1	1
ko:K03497	1	1	1
ko:K03449	1	1	1
ko:K07771	1	1	1
ko:K00305	1	1	1
ko:K07666	1	1	1
ko:K19338	1	1	1
ko:K22082	1	1	1
ko:K07275	1	1	1
ko:K01996	1	1	1
ko:K00984	1	1	1
ko:K10938	1	1	1
ko:K07090	1	1	1
ko:K00208	1	1	1
ko:K02554	1	1	1
ko:K07346	1	1	1
ko:K19272	1	1	1
ko:K02168	1	1	1
ko:K13941,ko:K18824,ko:K18974	1	1	1
ko:K02624	1	1	1
ko:K18974	1	1	1
ko:K03190	1	1	1
ko:K03799	1	1	1
ko:K01491	1	1	1
ko:K22081	1	1	1
ko:K07006,ko:K22343	1	1	1
ko:K07128	1	1	1
ko:K04073	1	1	1
ko:K19302	1	1	1
ko:K07277,ko:K12573	1	1	1
ko:K00077	1	1	1
ko:K01649,ko:K01666	1	1	1
ko:K01997	1	1	1
ko:K03325	1	1	1
ko:K16839	1	1	1
ko:K03148,ko:K21029	1	1	1
ko:K03862	1	1	1
ko:K01426	1	1	1
ko:K00005,ko:K00096,ko:K08317	1	1	1
ko:K22027	1	1	1
ko:K07673	1	1	1
ko:K00529	1	1	1
ko:K00481,ko:K05712	1	1	1
ko:K00303	1	1	1
ko:K21758	1	1	1
ko:K18242	1	1	1
ko:K07552	1	1	1
ko:K10974	1	1	1
ko:K00480	1	1	1
ko:K01485	1	1	1
ko:K03761	1	1	1
ko:K00265,ko:K22083	1	1	1
ko:K05548	1	1	1
ko:K07644	1	1	1
ko:K01915,ko:K09470	1	1	1
ko:K10747	1	1	1
ko:K00154	1	1	1
ko:K01995,ko:K01998	1	1	1
ko:K18277	1	1	1
ko:K08195	1	1	1
ko:K00138	1	1	1
ko:K00108	1	1	1
ko:K00986	1	1	1
ko:K06915	1	1	1
ko:K01428	1	1	1
ko:K03333	1	1	1
ko:K09883	1	1	1
ko:K01433	1	1	1
ko:K18199	1	1	1
ko:K00302	1	1	1
ko:K03657	1	1	1
